# BK polyomavirus (BKPyV) is a risk factor for bladder cancer through induction of APOBEC3-mediated genomic damage

**DOI:** 10.1101/2021.05.13.443803

**Authors:** Simon C. Baker, Andrew S. Mason, Raphael G. Slip, Katie T. Skinner, Andrew Macdonald, Omar Masood, Reuben S. Harris, Tim R. Fenton, Manikandan Periyasamy, Simak Ali, Jennifer Southgate

## Abstract

Limited understanding of bladder cancer aetiopathology hampers progress in reducing incidence. BK polyomavirus (BKPyV) is a common childhood infection that can be reactivated in the adult kidney leading to viruria. Here we used a mitotically-quiescent, differentiated, normal human urothelial *in vitro* model to study BKPyV infection. BKPyV infection led to significantly elevated APOBEC3A and APOBEC3B protein, increased deaminase activity and greater numbers of apurinic/apyrimidinic sites in the host urothelial genome. BKPyV Large T antigen (LT-Ag) stimulated re-entry into the cell cycle via inhibition of Retinoblastoma protein and activation of EZH2, E2F1 and FOXM1, which combined to push urothelial cells from G0 into an arrested G2 cell cycle state. The single-stranded DNA displacement loops formed during BKPyV-infection, provide a substrate for APOBEC3 enzymes where they interacted with LT-Ag. These results support reactivated BKPyV infections in adults as a risk factor for bladder cancer in immune-insufficient populations, including transplant patients and the elderly.

## Extended Data - Table 1 for "BK polyomavirus (BKPyV) is a risk factor for bladder cancer through induction of APOBEC3-mediated genomic damage" (part 1 of 2)

### Sheet: 1.1_GSEA_Hallmark
Term	es	nes	pval	fdr	geneset_size	matched_size	genes	ledge_genes
HALLMARK_G2M_CHECKPOINT	0.87366	2.03543	0	0	200	128	NUSAP1;CDK1;MYBL2;UBE2C;PBK;CCNA2;CDC6;BIRC5;AURKB;MAD2L1;CDC45;CDC20;NDC80;CDKN3;CCNB2;TOP2A;MKI67;TPX2;ORC6;EXO1;GINS2;TACC3;NEK2;KIF2C;TROAP;E2F1;CDC25A;KIF11;TTK;LMNB1;POLQ;CENPA;KIF4A;FBXO5;PRC1;PTTG1;CENPF;KIF23;HMMR;BUB1;KIF15;UBE2S;EZH2;MCM2;E2F2;AURKA;STMN1;CDC25B;RAD54L;CHEK1;STIL;MCM5;BRCA2;PLK1;MCM6;RACGAP1;SMC4;KNL1;MCM3;CKS2;PLK4;CHAF1A;TRAIP;CDKN2C;H2AX;BARD1;CDC7;CKS1B;SUV39H1;KIF20B;KIF22;CENPE;POLA2;POLE;DDX39A;TMPO;H2AZ1;HMGN2;DTYMK;CCNF;RBL1;NASP;KPNA2;CASP8AP2;NSD2;CDK4;ESPL1;SAP30;SMC2;PRIM2;DBF4;H2AZ2;FANCC;ODC1;SNRPD1;TFDP1;MAP3K20;RPA2;SRSF2;KATNA1;AMD1;UCK2;RAD21;SLC7A5;E2F4;SRSF10;STAG1;DKC1;TRA2B;KMT5A;BCL3;HMGA1;CUL4A;TOP1;MAPK14;KIF5B;SLC38A1;SMARCC1;UPF1;PDS5B;TLE3;NUMA1;CCND1;MYC;NOTCH2;MARCKS;HIF1A;H2BC12	NUSAP1;CDK1;MYBL2;UBE2C;PBK;CCNA2;CDC6;BIRC5;AURKB;MAD2L1;CDC45;CDC20;NDC80;CDKN3;CCNB2;TOP2A;MKI67;TPX2;ORC6;EXO1;GINS2;TACC3;NEK2;KIF2C;TROAP;E2F1;CDC25A;KIF11;TTK;LMNB1;POLQ;CENPA;KIF4A;FBXO5;PRC1;PTTG1;CENPF;KIF23;HMMR;BUB1;KIF15;UBE2S;EZH2;MCM2;E2F2;AURKA;STMN1;CDC25B;RAD54L;CHEK1;STIL;MCM5;BRCA2;PLK1;MCM6;RACGAP1;SMC4;KNL1;MCM3;CKS2;PLK4;CHAF1A;TRAIP;CDKN2C;H2AX;BARD1;CDC7;CKS1B;SUV39H1;KIF20B;KIF22;CENPE;POLA2;POLE;DDX39A;TMPO;H2AZ1;HMGN2;DTYMK;CCNF;RBL1
HALLMARK_E2F_TARGETS	0.858141	1.91037	0	0	200	154	RRM2;CDK1;MYBL2;RAD51AP1;ASF1B;TK1;DSCC1;BIRC5;AURKB;MAD2L1;CDC20;CENPM;CDKN3;CCNB2;TOP2A;MKI67;CDCA3;ORC6;SPC25;SPC24;TACC3;TCF19;KIF2C;TRIP13;DLGAP5;MELK;SPAG5;CDC25A;LMNB1;GINS4;E2F8;DIAPH3;KIF4A;BUB1B;BRCA1;GINS1;CDCA8;PTTG1;PSMC3IP;HMMR;KIF18B;HMGB2;UBE2S;RFC3;EZH2;UBE2T;MCM2;ATAD2;AURKA;RNASEH2A;HELLS;DONSON;CIT;STMN1;CDC25B;CHEK1;RFC2;MCM5;BRCA2;PLK1;TIPIN;MCM4;MCM6;RACGAP1;SMC4;MCM3;CKS2;DEPDC1;PLK4;CDKN2C;H2AX;BARD1;MXD3;CKS1B;GINS3;CCNE1;SUV39H1;TIMELESS;KIF22;MCM7;CENPE;PCNA;POLA2;POLE;WDR90;DEK;POLE4;DDX39A;TMPO;H2AZ1;DCLRE1B;EXOSC8;USP1;LIG1;RAD1;MMS22L;NASP;SLBP;RPA3;POLD1;LYAR;RANBP1;RAD51C;PAICS;KPNA2;DNMT1;CHEK2;DUT;NOP56;SMC6;UBR7;CDK4;ESPL1;MSH2;CCP110;POLD3;PRIM2;PSIP1;DCK;PNN;SHMT1;ANP32E;TUBG1;CBX5;NUP107;SNRPB;PHF5A;RPA2;MTHFD2;SMC3;RBBP7;NCAPD2;SRSF2;SSRP1;MLH1;ING3;UNG;DCTPP1;CSE1L;POP7;RPA1;EIF2S1;RAD21;POLD2;NME1;LUC7L3;STAG1;TRA2B;EED;HMGA1;RAN;PDS5B;MYC;CDKN1A	RRM2;CDK1;MYBL2;RAD51AP1;ASF1B;TK1;DSCC1;BIRC5;AURKB;MAD2L1;CDC20;CENPM;CDKN3;CCNB2;TOP2A;MKI67;CDCA3;ORC6;SPC25;SPC24;TACC3;TCF19;KIF2C;TRIP13;DLGAP5;MELK;SPAG5;CDC25A;LMNB1;GINS4;E2F8;DIAPH3;KIF4A;BUB1B;BRCA1;GINS1;CDCA8;PTTG1;PSMC3IP;HMMR;KIF18B;HMGB2;UBE2S;RFC3;EZH2;UBE2T;MCM2;ATAD2;AURKA;RNASEH2A;HELLS;DONSON;CIT;STMN1;CDC25B;CHEK1;RFC2;MCM5;BRCA2;PLK1;TIPIN;MCM4;MCM6;RACGAP1;SMC4;MCM3;CKS2;DEPDC1;PLK4;CDKN2C;H2AX;BARD1;MXD3;CKS1B;GINS3;CCNE1;SUV39H1;TIMELESS;KIF22;MCM7;CENPE;PCNA;POLA2;POLE;WDR90;DEK;POLE4;DDX39A;TMPO;H2AZ1;DCLRE1B;EXOSC8;USP1;LIG1;RAD1;MMS22L;NASP;SLBP;RPA3;POLD1;LYAR;RANBP1;RAD51C;PAICS;KPNA2;DNMT1;CHEK2;DUT;NOP56;SMC6;UBR7;CDK4;ESPL1;MSH2
HALLMARK_MITOTIC_SPINDLE	0.817932	1.8631	0	0	199	101	NUSAP1;CDK1;BIRC5;NDC80;CCNB2;TOP2A;TPX2;ANLN;NEK2;KIF2C;DLGAP5;KIF11;TTK;LMNB1;KIF4A;FBXO5;PRC1;CENPF;KIF23;BUB1;KNTC1;KIF15;AURKA;BRCA2;PLK1;RACGAP1;SMC4;CENPJ;CEP72;KIF20B;KIF22;CENPE;SASS6;ECT2;ESPL1;CEP57;TUBGCP3;CDC42EP1;SAC3D1;EPB41L2;SMC3;FGD6;KATNA1;PCNT;CDK5RAP2;TUBGCP5;CEP192;UXT;BIN1;WASL;STAU1;ARL8A;CTTN;CDC42EP4;ARHGAP5;KIF5B;PXN;ABI1;RABGAP1;DST;DLG1;NET1;KIFAP3;MYH9;BCR;CSNK1D;KIF3B;CD2AP;ARHGEF12;NUMA1;WASF2;MID1;NCK2;AKAP13;DYNC1H1;CLASP1;PKD2;SYNPO;CDC42;SUN2;FGD4;TIAM1;CLIP2;ARFGEF1;ARHGEF7;NOTCH2;ACTN4;ARHGEF3;MARK4;RALBP1;SPTBN1;MARCKS;RASA1;SHROOM2;NEDD9;EPB41;MYO1E;KIF3C;FLNB;GSN;SORBS2	NUSAP1;CDK1;BIRC5;NDC80;CCNB2;TOP2A;TPX2;ANLN;NEK2;KIF2C;DLGAP5;KIF11;TTK;LMNB1;KIF4A;FBXO5;PRC1;CENPF;KIF23;BUB1;KNTC1;KIF15;AURKA;BRCA2;PLK1;RACGAP1;SMC4;CENPJ;CEP72;KIF20B;KIF22;CENPE
HALLMARK_SPERMATOGENESIS	0.838236	1.81605	0	0	135	31	CDK1;NCAPH;CDKN3;CCNB2;NEK2;KIF2C;TTK;BUB1;RFC4;EZH2;AURKA;CNIH2;RPL39L;CLGN;PARP2;TOPBP1;PHF7;DBF4;YBX2;PSMG1;MAST2;ELOVL3;MLF1;VDAC3;TALDO1;MAP7;STAM2;CLPB;IDE;PEBP1;CCT6B	CDK1;NCAPH;CDKN3;CCNB2;NEK2;KIF2C;TTK;BUB1;RFC4;EZH2;AURKA;CNIH2;RPL39L;CLGN;PARP2
HALLMARK_MYC_TARGETS_V1	0.706255	1.6146	0	0.0083211	200	86	CCNA2;MAD2L1;CDC45;CDC20;TYMS;RFC4;MCM2;MCM5;MCM4;MCM6;RRM1;MCM7;PCNA;CDK2;DEK;H2AZ1;USP1;HPRT1;SNRPG;RANBP1;LSM2;KPNA2;DUT;NOP56;CDK4;SNRPA1;SNRPA;ODC1;POLE3;SNRPD1;IFRD1;TFDP1;VBP1;HSPE1;SRSF7;SRSF2;CBX3;UBA2;PPM1G;FBL;EIF2S1;HNRNPA2B1;POLD2;HNRNPA3;NME1;SNRPD2;ERH;PRPS2;TRA2B;EIF2S2;HSPD1;PSMA4;XPOT;LSM7;RAN;PSMB3;RRP9;PSMD14;GLO1;PSMA6;VDAC3;PSMA2;PSMC6;PSMD8;C1QBP;ACP1;PRDX3;PSMA7;NCBP2;SLC25A3;EXOSC7;RPL22;HSP90AB1;PABPC4;EIF4G2;SMARCC1;APEX1;RPL18;EIF3B;FAM120A;CANX;RACK1;MYC;RPLP0;SF3A1;PABPC1	CCNA2;MAD2L1;CDC45;CDC20;TYMS;RFC4;MCM2;MCM5;MCM4;MCM6;RRM1;MCM7;PCNA;CDK2;DEK;H2AZ1;USP1;HPRT1;SNRPG;RANBP1;LSM2;KPNA2;DUT;NOP56;CDK4;SNRPA1;SNRPA;ODC1;POLE3;SNRPD1;IFRD1;TFDP1;VBP1
HALLMARK_INTERFERON_ALPHA_RESPONSE	0.729965	1.59339	0.0106383	0.0104846	97	36	CXCL10;CXCL11;RSAD2;LAMP3;USP18;OASL;IFI27;EPSTI1;ISG15;IFI44L;CMPK2;GMPR;ISG20;IRF7;IFI44;IFIT3;IFITM1;PLSCR1;IFI35;PNPT1;NCOA7;BST2;PROCR;MX1;IFITM3;EIF2AK2;IRF9;PSME2;TAP1;PSMA3;SLC25A28;CD47;ELF1;TRAFD1;TMEM140;LGALS3BP	CXCL10;CXCL11;RSAD2;LAMP3;USP18;OASL;IFI27;EPSTI1;ISG15;IFI44L;CMPK2;GMPR;ISG20;IRF7;IFI44;IFIT3;IFITM1
HALLMARK_DNA_REPAIR	0.693736	1.53273	0	0.0217861	150	64	RAD51;ZWINT;TYMS;FEN1;RFC3;RFC4;RFC2;PCNA;POLA2;POLE4;PRIM1;HPRT1;LIG1;CMPK2;RPA3;POLD1;RFC5;DUT;UPF3B;ALYREF;POLD3;POLA1;SAC3D1;RPA2;NELFE;SSRP1;PNP;POLR2I;DGCR8;MPC2;NME1;RBX1;NT5C3A;POLR2D;GTF3C5;POLR2K;TAF9;POLR2J;POLR2H;AK1;COX17;POLB;TARBP2;NCBP2;SDCBP;CETN2;SURF1;ERCC5;POM121;SEC61A1;TK2;BCAM;VPS37B;BCAP31;GSDME;VPS28;ADA;AK3;XPC;RNMT;RRM2B;DDB1;CANT1;VPS37D	RAD51;ZWINT;TYMS;FEN1;RFC3;RFC4;RFC2;PCNA;POLA2;POLE4;PRIM1;HPRT1;LIG1;CMPK2;RPA3;POLD1;RFC5;DUT;UPF3B;ALYREF;POLD3
HALLMARK_PI3K_AKT_MTOR_SIGNALING	0.689066	1.47784	0.0105263	0.0511747	105	33	CDK1;E2F1;TRIB3;CDK2;DDIT3;CDK4;HRAS;TRAF2;PIN1;DAPP1;CAB39;UBE2D3;YWHAB;AP2M1;SQSTM1;ARF1;MYD88;DUSP3;PRKAG1;ACTR2;RPTOR;RIT1;CLTC;PPP2R1B;MAPK10;CDKN1A;TIAM1;EGFR;GNA14;TNFRSF1A;MKNK2;CAB39L;SLC2A1	CDK1;E2F1;TRIB3;CDK2;DDIT3
HALLMARK_INTERFERON_GAMMA_RESPONSE	0.611546	1.41448	0.03	0.0956286	200	68	CXCL10;CXCL11;RSAD2;IFIT1;USP18;OASL;CCL5;IFI27;EPSTI1;ISG15;CD274;IFI44L;OAS3;CMPK2;ZBP1;ISG20;IRF7;IFI44;IFIT3;DDX58;GCH1;PLSCR1;IFI35;IL6;PNPT1;XAF1;UPP1;SOCS3;MTHFD2;HLA-B;BST2;PNP;MX1;IFITM3;MX2;NFKB1;GBP6;SECTM1;NFKBIA;EIF2AK2;IRF9;PSME2;TAP1;PSMA3;SLC25A28;TNFAIP2;PSMA2;MYD88;CASP7;PSMB10;STAT3;TRAFD1;TAPBP;BANK1;HLA-DMA;PFKP;LGALS3BP;TNFSF10;ZNFX1;PLA2G4A;CDKN1A;ARID5B;NCOA3;CD86;PIM1;MVP;HIF1A;ST3GAL5	CXCL10;CXCL11;RSAD2;IFIT1;USP18;OASL;CCL5;IFI27;EPSTI1;ISG15;CD274;IFI44L;OAS3;CMPK2;ZBP1;ISG20;IRF7;IFI44;IFIT3;DDX58;GCH1;PLSCR1;IFI35;IL6;PNPT1;XAF1;UPP1;SOCS3;MTHFD2
HALLMARK_MTORC1_SIGNALING	0.605836	1.40947	0.020202	0.0925425	200	88	RRM2;CDC25A;BUB1;MCM2;AURKA;PLK1;MCM4;DHFR;TRIB3;DDX39A;DDIT3;CCNF;HPRT1;SLC1A4;ASNS;CORO1A;GMPS;FADS1;ME1;EBP;TMEM97;PSPH;TUBG1;PHGDH;PSAT1;PSMG1;IFRD1;SHMT2;CACYBP;HSPE1;EEF1E1;MTHFD2;INSIG1;GOT1;GLA;PNP;UNG;IDI1;SLC7A11;TOMM40;RPA1;PPP1R15A;STARD4;SLC7A5;ATP5MC1;SLC37A4;UCHL5;ARPC5L;EIF2S2;HSPD1;PSMA4;CYB5B;PSMA3;RRP9;PSMD14;TCEA1;PSMC6;DAPP1;UBE2D3;SQSTM1;ERO1A;RDH11;YKT6;SERP1;ACTR2;TES;TM7SF2;ACLY;RAB1A;GCLC;CANX;SC5D;PGM1;USO1;RIT1;PSME3;SKAP2;SLC6A6;VLDLR;SLC2A3;CDKN1A;HK2;FDXR;IDH1;EGLN3;LTA4H;BTG2;SLC2A1	RRM2;CDC25A;BUB1;MCM2;AURKA;PLK1;MCM4;DHFR;TRIB3;DDX39A;DDIT3;CCNF;HPRT1;SLC1A4;ASNS;CORO1A;GMPS;FADS1;ME1;EBP;TMEM97;PSPH;TUBG1;PHGDH;PSAT1;PSMG1;IFRD1
HALLMARK_XENOBIOTIC_METABOLISM	-0.262112	-1.27677	0	0.153472	200	54	HES6;HPRT1;TMEM97;GCH1;MPP2;SHMT2;UPP1;VNN1;NQO1;BLVRB;GSTO1;PTS;ACP1;TMBIM6;SPINT2;ADH5;EPHA2;DHRS7;ECH1;PSMB10;COMT;ACO2;GCLC;IL1R1;POR;PTGES;IGFBP4;NDRG2;NFS1;MARCHF6;SLC6A6;EPHX1;PINK1;ATOH8;UGDH;CROT;IDH1;TKFC;JUP;TNFRSF1A;MAOA;TGFB2;AKR1C3;GABARAPL1;RETSAT;CNDP2;CAT;MCCC2;ACOX1;ACOX3;PDK4;AKR1C2;PAPSS2;MAN1A1	EPHX1;PINK1;ATOH8;UGDH;CROT;IDH1;TKFC;JUP;TNFRSF1A;MAOA;TGFB2;AKR1C3;GABARAPL1;RETSAT;CNDP2;CAT;MCCC2;ACOX1;ACOX3;PDK4;AKR1C2;PAPSS2;MAN1A1
HALLMARK_MYOGENESIS	-0.27345	-1.40968	0	0.0914062	200	50	TEAD4;EFS;IFRD1;PKIA;FHL1;BDKRB2;NQO1;CHRNB1;AK1;BIN1;OCEL1;AKT2;CRAT;ABLIM1;SYNGR2;ITGB5;MYH9;PFKM;PLXNB2;AGRN;ITGB4;RIT1;EIF4A2;DAPK2;AGL;ITGB1;MEF2D;NOTCH1;HDAC5;ACSL1;CDKN1A;PPP1R3C;VIPR1;KLF5;COL6A2;IGFBP3;GAA;PSEN2;MYO1C;ADCY9;TNNC1;NAV2;BAG1;CLU;SLC6A8;FOXO4;APP;GSN;ATP6AP1;HSPB8	NOTCH1;HDAC5;ACSL1;CDKN1A;PPP1R3C;VIPR1;KLF5;COL6A2;IGFBP3;GAA;PSEN2;MYO1C;ADCY9;TNNC1;NAV2;BAG1;CLU;SLC6A8;FOXO4;APP;GSN;ATP6AP1;HSPB8
HALLMARK_ESTROGEN_RESPONSE_EARLY	-0.32278	-1.45925	0	0.08125	200	91	MYBL1;MICB;SLC1A4;PMAIP1;SULT2B1;NXT1;ADCY1;GLA;RBBP8;FKBP5;SLC7A5;PPIF;TMPRSS3;BLVRB;RHOD;BCL2;FDFT1;HES1;FRK;AMFR;OPN3;SEC14L2;ABLIM1;ELF1;SLC37A1;WWC1;ASB13;ABAT;RARA;SH3BP5;KRT18;KCNK15;ESRP2;TJP3;TGM2;B4GALT1;DHRS3;ELF3;FHL2;SCARB1;CCND1;PTGES;MYC;RPS6KA2;IGFBP4;ENDOD1;TMEM164;FOS;TSKU;SYNGR1;DHRS2;P2RY2;ABHD2;CELSR1;TIAM1;CELSR2;SLC39A6;ZNF185;SLC1A1;KRT19;AFF1;ABCA3;ALDH3B1;RHOBTB3;TTC39A;ADCY9;TOB1;NAV2;KRT8;MINDY1;BAG1;CANT1;PDZK1;FLNB;FOXC1;SCNN1A;MYOF;RAPGEFL1;ANXA9;WFS1;CLIC3;KDM4B;RAB31;SLC22A5;HSPB8;DLC1;THSD4;PAPSS2;KRT13;SLC2A1;GJA1	RHOBTB3;TTC39A;ADCY9;TOB1;NAV2;KRT8;MINDY1;BAG1;CANT1;PDZK1;FLNB;FOXC1;SCNN1A;MYOF;RAPGEFL1;ANXA9;WFS1;CLIC3;KDM4B;RAB31;SLC22A5;HSPB8;DLC1;THSD4;PAPSS2;KRT13;SLC2A1;GJA1
HALLMARK_HYPOXIA	-0.304493	-1.48029	0	0.08125	200	70	DDIT3;CSRP2;ISG20;SAP30;SULT2B1;PLAUR;EDN2;IL6;JMJD6;IER3;PPP1R15A;SLC37A4;VHL;HAS1;BCL2;ERO1A;BNIP3L;PNRC1;TES;HEXA;PAM;MYH9;FOXO3;GPC1;PGM1;TGM2;PFKP;ERRFI1;PRKCA;SCARB1;MXI1;PGM2;FOS;HDLBP;SLC6A6;B3GALT6;VLDLR;SLC2A3;CDKN1A;PPP1R3C;HK2;NEDD4L;EGFR;COL5A1;IGFBP3;CCNG2;GAA;FOSL2;KLF6;PIM1;CP;PLIN2;PFKFB3;GYS1;HK1;IDS;NDRG1;IRS2;ACKR3;CCN2;DPYSL4;INHA;KLHL24;ATP7A;S100A4;CDKN1C;CITED2;PGF;SLC2A1;NDST1	SLC6A6;B3GALT6;VLDLR;SLC2A3;CDKN1A;PPP1R3C;HK2;NEDD4L;EGFR;COL5A1;IGFBP3;CCNG2;GAA;FOSL2;KLF6;PIM1;CP;PLIN2;PFKFB3;GYS1;HK1;IDS;NDRG1;IRS2;ACKR3;CCN2;DPYSL4;INHA;KLHL24;ATP7A;S100A4;CDKN1C;CITED2;PGF;SLC2A1;NDST1
HALLMARK_COAGULATION	-0.30556	-1.62136	0	0.0609375	138	31	APOC1;CTSV;TFPI2;DUSP14;RAPGEF3;ISCU;GNG12;THBD;ITGA2;FBN1;ITGB3;PLAT;CTSH;CTSO;BMP1;CTSB;ADAM9;COMP;MMP2;MMP15;LAMP2;FYN;MMP14;HTRA1;CLU;CAPN5;GSN;LTA4H;ANG;TIMP3;LRP1	CTSO;BMP1;CTSB;ADAM9;COMP;MMP2;MMP15;LAMP2;FYN;MMP14;HTRA1;CLU;CAPN5;GSN;LTA4H;ANG;TIMP3;LRP1
HALLMARK_UV_RESPONSE_DN	-0.538103	-2.19376	0	0	144	51	INSIG1;SFMBT1;SYNJ2;NFKB1;DDAH1;SCN8A;MAPK14;TJP1;WDR37;DLG1;PHF3;MAP2K5;PRKCA;FHL2;CELF2;MYC;ITGB3;INPP4B;VLDLR;ARHGEF9;PLPP3;LAMC1;GCNT1;MET;LTBP1;ANXA4;PTPRM;VAV2;PPARG;ACVR2A;PIAS3;NOTCH2;FYN;BDNF;ADGRL2;TGFBR2;RXRA;ID1;IRS1;ATRN;ERBB2;ATP2B4;ZMIZ1;ABCC1;DLC1;COL5A2;CITED2;FZD2;PTPN21;GJA1;DAB2	VLDLR;ARHGEF9;PLPP3;LAMC1;GCNT1;MET;LTBP1;ANXA4;PTPRM;VAV2;PPARG;ACVR2A;PIAS3;NOTCH2;FYN;BDNF;ADGRL2;TGFBR2;RXRA;ID1;IRS1;ATRN;ERBB2;ATP2B4;ZMIZ1;ABCC1;DLC1;COL5A2;CITED2;FZD2;PTPN21;GJA1;DAB2

### Sheet: 1.2_GSEA_GO
Term	es	nes	pval	fdr	geneset_size	matched_size	genes	ledge_genes
GO_SISTER_CHROMATID_SEGREGATION	0.888812	2.0678	0	0	196	89	NUSAP1;UBE2C;NCAPH;CENPK;CDCA5;CDC6;DSCC1;AURKB;MAD2L1;CDT1;CDC20;NDC80;NCAPG;TOP2A;NUF2;ZWINT;KIFC1;TACC3;NEK2;KIF2C;TRIP13;DLGAP5;SPAG5;TTK;KIF4A;BUB1B;PSRC1;FBXO5;CDCA8;PRC1;SGO1;PTTG1;FEN1;CENPF;KIF23;BUB1;KIF18B;ESCO2;HASPIN;CCNB1;SGO2;PLK1;NCAPG2;RACGAP1;SMC4;DDX11;KIF14;DSN1;SPDL1;KIF22;KIF18A;RMI2;GEN1;CENPE;SLF1;XRCC3;NCAPH2;NCAPD3;MAD2L2;RAD51C;ESPL1;KNSTRN;SMC2;TUBG1;MCMBP;MIS12;SMC3;NCAPD2;PINX1;SLF2;DDX12P;ANAPC11;RAD21;STAG1;CDK5RAP2;PHF13;NSL1;RAN;TOP2B;BECN1;PPP2R1A;CHMP4B;RRS1;PDS5B;NUMA1;VPS4B;RAB11A;CHMP1B;CTNNB1	NUSAP1;UBE2C;NCAPH;CENPK;CDCA5;CDC6;DSCC1;AURKB;MAD2L1;CDT1;CDC20;NDC80;NCAPG;TOP2A;NUF2;ZWINT;KIFC1;TACC3;NEK2;KIF2C;TRIP13;DLGAP5;SPAG5;TTK;KIF4A;BUB1B;PSRC1;FBXO5;CDCA8;PRC1;SGO1;PTTG1;FEN1;CENPF;KIF23;BUB1;KIF18B;ESCO2;HASPIN;CCNB1;SGO2;PLK1;NCAPG2;RACGAP1;SMC4;DDX11;KIF14;DSN1;SPDL1;KIF22;KIF18A;RMI2;GEN1;CENPE;SLF1;XRCC3;NCAPH2
GO_KINETOCHORE	0.876008	2.05146	0	0	137	70	SKA1;CENPK;BIRC5;AURKB;MAD2L1;CDT1;CENPM;NDC80;CENPW;NUF2;ZWINT;SPC25;SPC24;NEK2;KIF2C;HJURP;SPAG5;SKA3;TTK;CENPN;CENPU;CENPA;BUB1B;SGO1;ERCC6L;CENPF;CENPH;BUB1;KNTC1;CENPI;CCNB1;SGO2;PLK1;KNL1;CENPQ;DSN1;SPDL1;ZWILCH;KIF22;KIF18A;CENPE;MTBP;CENPO;ITGB3BP;CENPX;MIS18BP1;KNSTRN;CBX5;GPATCH11;NUP107;CENPS;CENPV;NUP37;MIS12;NUP85;CENPT;SKA2;PINX1;NUP43;PMF1;NSL1;CSNK1A1;HSF1;BOD1L1;DYNC1LI2;FBXW11;DCTN1;CLASP1;PSEN1;PSEN2	SKA1;CENPK;BIRC5;AURKB;MAD2L1;CDT1;CENPM;NDC80;CENPW;NUF2;ZWINT;SPC25;SPC24;NEK2;KIF2C;HJURP;SPAG5;SKA3;TTK;CENPN;CENPU;CENPA;BUB1B;SGO1;ERCC6L;CENPF;CENPH;BUB1;KNTC1;CENPI;CCNB1;SGO2;PLK1;KNL1;CENPQ;DSN1;SPDL1;ZWILCH;KIF22;KIF18A;CENPE
GO_NEGATIVE_REGULATION_OF_NUCLEAR_DIVISION	0.896862	2.04585	0	0	60	25	AURKB;MAD2L1;CDT1;CDC20;NDC80;TRIP13;TTK;BUB1B;FBXO5;PTTG1;CENPF;BUB1;CCNB1;CHEK1;PLK1;SPDL1;GEN1;XRCC3;MTBP;RAD1;MAD2L2;RAD21;CDK5RAP2;PRKAR1A;TOM1L2	AURKB;MAD2L1;CDT1;CDC20;NDC80;TRIP13;TTK;BUB1B;FBXO5;PTTG1;CENPF;BUB1;CCNB1;CHEK1;PLK1;SPDL1;GEN1;XRCC3;MTBP;RAD1;MAD2L2
GO_MITOTIC_SISTER_CHROMATID_SEGREGATION	0.896151	2.03953	0	0	161	77	NUSAP1;UBE2C;NCAPH;CENPK;CDCA5;CDC6;DSCC1;AURKB;MAD2L1;CDT1;CDC20;NDC80;NCAPG;NUF2;ZWINT;KIFC1;TACC3;NEK2;KIF2C;TRIP13;DLGAP5;SPAG5;TTK;KIF4A;BUB1B;PSRC1;FBXO5;CDCA8;PRC1;SGO1;PTTG1;CENPF;KIF23;BUB1;KIF18B;HASPIN;CCNB1;SGO2;PLK1;NCAPG2;RACGAP1;SMC4;KIF14;DSN1;SPDL1;KIF22;KIF18A;GEN1;CENPE;SLF1;XRCC3;NCAPH2;NCAPD3;MAD2L2;ESPL1;KNSTRN;SMC2;TUBG1;MIS12;NCAPD2;PINX1;SLF2;ANAPC11;RAD21;CDK5RAP2;PHF13;NSL1;RAN;BECN1;PPP2R1A;CHMP4B;RRS1;PDS5B;NUMA1;VPS4B;RAB11A;CHMP1B	NUSAP1;UBE2C;NCAPH;CENPK;CDCA5;CDC6;DSCC1;AURKB;MAD2L1;CDT1;CDC20;NDC80;NCAPG;NUF2;ZWINT;KIFC1;TACC3;NEK2;KIF2C;TRIP13;DLGAP5;SPAG5;TTK;KIF4A;BUB1B;PSRC1;FBXO5;CDCA8;PRC1;SGO1;PTTG1;CENPF;KIF23;BUB1;KIF18B;HASPIN;CCNB1;SGO2;PLK1;NCAPG2;RACGAP1;SMC4;KIF14;DSN1;SPDL1;KIF22;KIF18A;GEN1;CENPE;SLF1;XRCC3;NCAPH2;NCAPD3
GO_REGULATION_OF_SISTER_CHROMATID_SEGREGATION	0.904416	2.0312	0	0	84	36	UBE2C;CDCA5;CDC6;AURKB;MAD2L1;CDT1;CDC20;NDC80;TACC3;TRIP13;DLGAP5;TTK;BUB1B;FBXO5;PTTG1;FEN1;CENPF;BUB1;CCNB1;PLK1;DDX11;SPDL1;RMI2;GEN1;CENPE;SLF1;XRCC3;MAD2L2;ESPL1;SLF2;ANAPC11;RAD21;CDK5RAP2;BECN1;NUMA1;CTNNB1	UBE2C;CDCA5;CDC6;AURKB;MAD2L1;CDT1;CDC20;NDC80;TACC3;TRIP13;DLGAP5;TTK;BUB1B;FBXO5;PTTG1;FEN1;CENPF;BUB1;CCNB1;PLK1;DDX11;SPDL1;RMI2;GEN1;CENPE;SLF1;XRCC3
GO_MITOTIC_SPINDLE_ORGANIZATION	0.877949	2.01995	0	0	118	57	MYBL2;BIRC5;AURKB;CDC20;NDC80;TPX2;NUF2;SPC25;KIFC1;TACC3;NEK2;DLGAP5;KIF11;TTK;KIF4A;PSRC1;PRC1;KIF23;CENPH;WDR62;AURKA;CCNB1;STMN1;STIL;PLK1;RACGAP1;POC1A;CENPE;CHEK2;GPSM2;MZT1;TUBG1;KIFC2;SMC3;PCNT;BORA;BCCIP;STAG1;RAN;RCC1;CEP192;MISP;GNAI1;PTPA;CHMP4B;KIF3B;VCP;DCTN1;NUMA1;CLTC;DYNC1H1;CLASP1;VPS4B;SUN2;RAB11A;GOLGA2;CHMP1B	MYBL2;BIRC5;AURKB;CDC20;NDC80;TPX2;NUF2;SPC25;KIFC1;TACC3;NEK2;DLGAP5;KIF11;TTK;KIF4A;PSRC1;PRC1;KIF23;CENPH;WDR62;AURKA;CCNB1;STMN1;STIL;PLK1;RACGAP1;POC1A;CENPE
GO_CHROMOSOME_SEGREGATION	0.868037	2.01704	0	0	334	148	NUSAP1;UBE2C;NCAPH;SKA1;CENPK;CDCA5;CDC6;DSCC1;BIRC5;AURKB;MAD2L1;CDT1;CDC20;NDC80;NCAPG;CCNE2;TOP2A;MKI67;CENPW;NUF2;ZWINT;SPC25;KIFC1;TACC3;NEK2;KIF2C;HJURP;TRIP13;DLGAP5;SPAG5;SKA3;TTK;CENPN;KIF4A;BUB1B;PSRC1;BRCA1;FBXO5;CDCA8;PRC1;CDCA2;SGO1;PTTG1;FEN1;CENPF;KIF23;CENPH;BUB1;KIF18B;ESCO2;FAM83D;OIP5;HASPIN;EME1;CCNB1;SGO2;PLK1;NCAPG2;RACGAP1;BRIP1;SMC4;DDX11;KNL1;KIF14;CENPQ;DSN1;MIS18A;SPDL1;CCNE1;KIF22;KIF18A;RMI2;GEN1;CENPE;SLF1;XRCC3;NCAPH2;NCAPD3;CEP85;MAD2L2;FANCD2;RAD51C;CENPX;ECT2;SMC6;ESPL1;KNSTRN;SMC2;TUBG1;CENPS;RMI1;NDC1;MCMBP;NUP37;MIS12;SMC3;NCAPD2;MLH1;CENPT;FANCM;SKA2;PINX1;SLF2;CIAO2A;DDX12P;TTL;TOP3A;ANAPC11;RAD21;NTMT1;STAG1;NUP43;CDK5RAP2;PMF1;PHF13;NSL1;RAN;SLC25A5;CIAO2B;RCC1;UBE2B;TOP2B;ARL8A;TOP1;RCC2;MMS19;BECN1;ACTR2;SMARCAD1;PUM1;PPP2R1A;CHMP4B;RRS1;RIOK3;CSNK2A1;PDS5B;NUMA1;ARL8B;DYNC1H1;DDX3X;CDC42;VPS4B;USP9X;RAB11A;BEX4;CHMP1B;CTNNB1;KLHDC8B	NUSAP1;UBE2C;NCAPH;SKA1;CENPK;CDCA5;CDC6;DSCC1;BIRC5;AURKB;MAD2L1;CDT1;CDC20;NDC80;NCAPG;CCNE2;TOP2A;MKI67;CENPW;NUF2;ZWINT;SPC25;KIFC1;TACC3;NEK2;KIF2C;HJURP;TRIP13;DLGAP5;SPAG5;SKA3;TTK;CENPN;KIF4A;BUB1B;PSRC1;BRCA1;FBXO5;CDCA8;PRC1;CDCA2;SGO1;PTTG1;FEN1;CENPF;KIF23;CENPH;BUB1;KIF18B;ESCO2;FAM83D;OIP5;HASPIN;EME1;CCNB1;SGO2;PLK1;NCAPG2;RACGAP1;BRIP1;SMC4;DDX11;KNL1;KIF14;CENPQ;DSN1;MIS18A;SPDL1;CCNE1;KIF22;KIF18A;RMI2;GEN1;CENPE;SLF1;XRCC3;NCAPH2
GO_MITOTIC_NUCLEAR_DIVISION	0.874776	2.01503	0	0	277	117	NUSAP1;MYBL2;PKMYT1;UBE2C;NCAPH;CENPK;CDCA5;CDC6;DSCC1;BIRC5;AURKB;MAD2L1;CDT1;CDC20;NDC80;NCAPG;MKI67;TPX2;NUF2;ZWINT;KIFC1;ANLN;TACC3;NEK2;KIF2C;TRIP13;DLGAP5;SPAG5;KIF11;TTK;CDC25C;KIF4A;BUB1B;PSRC1;FBXO5;CDCA8;PRC1;SGO1;PTTG1;CENPF;KIF23;BUB1;KNTC1;KIF18B;UBE2S;HASPIN;AURKA;CCNB1;SGO2;CHEK1;PLK1;NCAPG2;RACGAP1;SMC4;KIF14;DSN1;SPDL1;KIF20B;KIF22;KIF18A;GEN1;CENPE;SLF1;XRCC3;NCAPH2;MTBP;NCAPD3;CEP85;MAD2L2;RANBP1;CHEK2;ESPL1;KNSTRN;SMC2;MZT1;TUBG1;KIFC2;PDXP;MIS12;SMC3;NCAPD2;PINX1;SLF2;BORA;BCCIP;ANAPC11;RAD21;STAG1;CDK5RAP2;USP16;PHF13;NSL1;RAN;PIN1;RCC1;CEP192;PHIP;MISP;BECN1;CTDP1;PPP2R1A;CHMP4B;RRS1;KIF3B;PDS5B;NUMA1;CLASP1;CDC42;OBSL1;VPS4B;RAB11A;GOLGA2;CUL7;CHMP1B;IL1B;KLHDC8B;TOM1L2	NUSAP1;MYBL2;PKMYT1;UBE2C;NCAPH;CENPK;CDCA5;CDC6;DSCC1;BIRC5;AURKB;MAD2L1;CDT1;CDC20;NDC80;NCAPG;MKI67;TPX2;NUF2;ZWINT;KIFC1;ANLN;TACC3;NEK2;KIF2C;TRIP13;DLGAP5;SPAG5;KIF11;TTK;CDC25C;KIF4A;BUB1B;PSRC1;FBXO5;CDCA8;PRC1;SGO1;PTTG1;CENPF;KIF23;BUB1;KNTC1;KIF18B;UBE2S;HASPIN;AURKA;CCNB1;SGO2;CHEK1;PLK1;NCAPG2;RACGAP1;SMC4;KIF14;DSN1;SPDL1;KIF20B;KIF22;KIF18A;GEN1;CENPE;SLF1;XRCC3;NCAPH2;MTBP;NCAPD3
GO_CONDENSED_CHROMOSOME	0.85204	2.01406	0	0	223	99	NCAPH;SKA1;CENPK;BIRC5;AURKB;MAD2L1;CDT1;CENPM;NDC80;NCAPG;RAD51;TOP2A;MKI67;CENPW;NUF2;ZWINT;SPC25;SPC24;NEK2;KIF2C;HJURP;SPAG5;SKA3;CENPN;CENPU;CENPA;BUB1B;BRCA1;SGO1;ERCC6L;CENPF;CENPH;BUB1;KNTC1;HMGB2;BLM;AURKA;CCNB1;SGO2;CHEK1;BRCA2;PLK1;NCAPG2;SMC4;DDX11;KNL1;H2AX;DSN1;SPDL1;ZWILCH;SUV39H1;CENPE;CDK2;NCAPH2;NCAPD3;RAD1;FANCD2;CENPO;ITGB3BP;CENPX;MIS18BP1;SMC6;KNSTRN;SMC2;TOPBP1;TUBG1;GPATCH11;NUP107;CENPS;CENPV;HMGB1;RIF1;NUP37;MIS12;SMC3;NCAPD2;NUP85;CBX3;MLH1;CENPT;SKA2;PINX1;EID3;RAD21;STAG1;NSMCE4A;NUP43;KMT5C;PMF1;NSL1;RCC1;CSNK1A1;HSF1;BOD1L1;KIFAP3;RRS1;CLASP1;SUN2;RSPH1	NCAPH;SKA1;CENPK;BIRC5;AURKB;MAD2L1;CDT1;CENPM;NDC80;NCAPG;RAD51;TOP2A;MKI67;CENPW;NUF2;ZWINT;SPC25;SPC24;NEK2;KIF2C;HJURP;SPAG5;SKA3;CENPN;CENPU;CENPA;BUB1B;BRCA1;SGO1;ERCC6L;CENPF;CENPH;BUB1;KNTC1;HMGB2;BLM;AURKA;CCNB1;SGO2;CHEK1;BRCA2;PLK1;NCAPG2;SMC4;DDX11;KNL1;H2AX;DSN1;SPDL1;ZWILCH;SUV39H1;CENPE;CDK2
GO_REGULATION_OF_CYTOKINESIS	0.847033	2.0134	0	0	90	36	CDC6;AURKB;E2F8;PRC1;KIF23;KIF20A;AURKA;CIT;CDC25B;E2F7;BRCA2;PLK1;RACGAP1;KIF14;PLK4;KIF20B;MYO19;ECT2;CCP110;PDXP;CENPV;PIN1;ZFYVE19;CALM2;CETN2;KIF13A;ZFYVE26;BECN1;SH3GLB1;GIPC1;KIF3B;KLHL9;BCL2L1;CDC42;RAB11A;RAB11FIP4	CDC6;AURKB;E2F8;PRC1;KIF23;KIF20A;AURKA;CIT;CDC25B;E2F7;BRCA2;PLK1;RACGAP1;KIF14;PLK4;KIF20B;MYO19
GO_CHROMOSOME_LOCALIZATION	0.904425	2.00751	0	0	79	34	CDCA5;AURKB;CDT1;NDC80;NUF2;KIFC1;KIF2C;DLGAP5;SPAG5;PSRC1;CDCA8;CENPF;FAM83D;CCNB1;KIF14;CENPQ;SPDL1;KIF22;KIF18A;CENPE;MIS12;MLH1;PINX1;TTL;UBE2B;BECN1;ACTR2;CHMP4B;RRS1;NUMA1;DYNC1H1;VPS4B;RAB11A;CHMP1B	CDCA5;AURKB;CDT1;NDC80;NUF2;KIFC1;KIF2C;DLGAP5;SPAG5;PSRC1;CDCA8;CENPF;FAM83D;CCNB1;KIF14;CENPQ;SPDL1;KIF22;KIF18A;CENPE
GO_NUCLEAR_CHROMOSOME_SEGREGATION	0.871015	1.99551	0	0	272	111	NUSAP1;UBE2C;NCAPH;CENPK;CDCA5;CDC6;DSCC1;AURKB;MAD2L1;CDT1;CDC20;NDC80;NCAPG;CCNE2;TOP2A;NUF2;ZWINT;KIFC1;TACC3;NEK2;KIF2C;TRIP13;DLGAP5;SPAG5;TTK;KIF4A;BUB1B;PSRC1;FBXO5;CDCA8;PRC1;SGO1;PTTG1;FEN1;CENPF;KIF23;BUB1;KIF18B;ESCO2;FAM83D;HASPIN;EME1;CCNB1;SGO2;PLK1;NCAPG2;RACGAP1;BRIP1;SMC4;DDX11;KNL1;KIF14;CENPQ;DSN1;SPDL1;CCNE1;KIF22;KIF18A;RMI2;GEN1;CENPE;SLF1;XRCC3;NCAPH2;NCAPD3;MAD2L2;FANCD2;RAD51C;CENPX;ECT2;ESPL1;KNSTRN;SMC2;TUBG1;CENPS;RMI1;NDC1;MCMBP;MIS12;SMC3;NCAPD2;MLH1;FANCM;PINX1;SLF2;DDX12P;TTL;ANAPC11;RAD21;STAG1;CDK5RAP2;PHF13;NSL1;RAN;UBE2B;TOP2B;RCC2;BECN1;ACTR2;PPP2R1A;CHMP4B;RRS1;PDS5B;NUMA1;DYNC1H1;CDC42;VPS4B;RAB11A;CHMP1B;CTNNB1;KLHDC8B	NUSAP1;UBE2C;NCAPH;CENPK;CDCA5;CDC6;DSCC1;AURKB;MAD2L1;CDT1;CDC20;NDC80;NCAPG;CCNE2;TOP2A;NUF2;ZWINT;KIFC1;TACC3;NEK2;KIF2C;TRIP13;DLGAP5;SPAG5;TTK;KIF4A;BUB1B;PSRC1;FBXO5;CDCA8;PRC1;SGO1;PTTG1;FEN1;CENPF;KIF23;BUB1;KIF18B;ESCO2;FAM83D;HASPIN;EME1;CCNB1;SGO2;PLK1;NCAPG2;RACGAP1;BRIP1;SMC4;DDX11;KNL1;KIF14;CENPQ;DSN1;SPDL1;CCNE1;KIF22;KIF18A;RMI2;GEN1;CENPE;SLF1;XRCC3;NCAPH2
GO_REGULATION_OF_CHROMOSOME_SEGREGATION	0.886353	1.98143	0	0	107	50	UBE2C;CDCA5;CDC6;AURKB;MAD2L1;CDT1;CDC20;NDC80;MKI67;TACC3;NEK2;KIF2C;TRIP13;DLGAP5;SPAG5;TTK;BUB1B;FBXO5;PTTG1;FEN1;CENPF;BUB1;CCNB1;PLK1;RACGAP1;DDX11;SPDL1;RMI2;GEN1;CENPE;SLF1;XRCC3;MAD2L2;ECT2;SMC6;ESPL1;KNSTRN;SLF2;TTL;ANAPC11;RAD21;CDK5RAP2;RCC2;BECN1;PUM1;CSNK2A1;NUMA1;DYNC1H1;CDC42;CTNNB1	UBE2C;CDCA5;CDC6;AURKB;MAD2L1;CDT1;CDC20;NDC80;MKI67;TACC3;NEK2;KIF2C;TRIP13;DLGAP5;SPAG5;TTK;BUB1B;FBXO5;PTTG1;FEN1;CENPF;BUB1;CCNB1;PLK1;RACGAP1;DDX11;SPDL1;RMI2;GEN1;CENPE;SLF1;XRCC3
GO_CONDENSED_CHROMOSOME_CENTROMERIC_REGION	0.8746	1.977	0	0	122	65	SKA1;CENPK;BIRC5;AURKB;MAD2L1;CDT1;CENPM;NDC80;NCAPG;CENPW;NUF2;ZWINT;SPC25;SPC24;NEK2;KIF2C;HJURP;SPAG5;SKA3;CENPN;CENPU;CENPA;BUB1B;SGO1;ERCC6L;CENPF;CENPH;BUB1;KNTC1;AURKA;CCNB1;SGO2;PLK1;KNL1;DSN1;SPDL1;ZWILCH;CENPE;NCAPD3;CENPO;ITGB3BP;CENPX;MIS18BP1;KNSTRN;GPATCH11;NUP107;CENPS;CENPV;NUP37;MIS12;NCAPD2;NUP85;CBX3;CENPT;SKA2;PINX1;RAD21;NUP43;KMT5C;PMF1;NSL1;CSNK1A1;HSF1;BOD1L1;CLASP1	SKA1;CENPK;BIRC5;AURKB;MAD2L1;CDT1;CENPM;NDC80;NCAPG;CENPW;NUF2;ZWINT;SPC25;SPC24;NEK2;KIF2C;HJURP;SPAG5;SKA3;CENPN;CENPU;CENPA;BUB1B;SGO1;ERCC6L;CENPF;CENPH;BUB1;KNTC1;AURKA;CCNB1;SGO2;PLK1;KNL1;DSN1;SPDL1;ZWILCH;CENPE
GO_REGULATION_OF_CHROMOSOME_SEPARATION	0.905029	1.9762	0	0	66	29	UBE2C;CDC6;AURKB;MAD2L1;CDT1;CDC20;NDC80;TACC3;TRIP13;DLGAP5;TTK;BUB1B;FBXO5;PTTG1;CENPF;BUB1;CCNB1;PLK1;SPDL1;GEN1;CENPE;XRCC3;MAD2L2;ESPL1;ANAPC11;RAD21;CDK5RAP2;CSNK2A1;NUMA1	UBE2C;CDC6;AURKB;MAD2L1;CDT1;CDC20;NDC80;TACC3;TRIP13;DLGAP5;TTK;BUB1B;FBXO5;PTTG1;CENPF;BUB1;CCNB1;PLK1;SPDL1;GEN1;CENPE;XRCC3
GO_SPINDLE_ORGANIZATION	0.82651	1.97012	0	0	183	90	MYBL2;BIRC5;AURKB;CDC20;NDC80;CENPW;TPX2;NUF2;SPC25;KIFC1;TACC3;NEK2;DLGAP5;SPAG5;KIF11;TTK;KIF4A;PSRC1;FBXO5;PRC1;KIF23;CENPH;WDR62;AURKA;CCNB1;STMN1;STIL;PLK1;RACGAP1;ASPM;AUNIP;CENPJ;CEP72;POC1A;HAUS8;CENPE;HAUS1;CHEK2;GOLGA2P5;ESPL1;KNSTRN;HAUS7;HAUS2;GPSM2;MZT1;TUBGCP3;TUBG1;KIFC2;SAC3D1;GOLGA8A;HAUS5;SMC3;MLH1;HAUS4;PCNT;BORA;BCCIP;HAUS3;NTMT1;CEP120;STAG1;TUBGCP5;RAN;HAUS6;RCC1;CEP192;MISP;GNAI1;PTPA;CHD3;LZTS2;PPP2R1A;DLG1;MYH9;CHMP4B;CSNK1D;KIF3B;VCP;DCTN1;NUMA1;CLTC;DYNC1H1;CLASP1;VPS4B;SUN2;RAB11A;WASHC5;GOLGA2;CHMP1B;LIMK2	MYBL2;BIRC5;AURKB;CDC20;NDC80;CENPW;TPX2;NUF2;SPC25;KIFC1;TACC3;NEK2;DLGAP5;SPAG5;KIF11;TTK;KIF4A;PSRC1;FBXO5;PRC1;KIF23;CENPH;WDR62;AURKA;CCNB1;STMN1;STIL;PLK1;RACGAP1;ASPM;AUNIP;CENPJ;CEP72;POC1A;HAUS8;CENPE
GO_DNA_GEOMETRIC_CHANGE	0.848249	1.96805	0	0	116	53	DSCC1;RAD51;TOP2A;GINS2;POLQ;GINS4;ERCC6L;CHTF18;HMGB2;BLM;RFC3;RFC4;MCM2;RECQL4;RAD54L;MCM8;RFC2;MCM5;MCM4;MCM6;BRIP1;DDX11;MCM3;MCM7;DNA2;RAD54B;RTEL1;RFC5;TREX1;PARP1;HMGB1;FANCM;DDX12P;RPA1;HNRNPA2B1;RBX1;GTF2H4;SUPV3L1;HMGA1;DDX1;CUL4A;CETN2;CHD3;SMARCAD1;ASCC3;ERCC6;SMARCA1;DQX1;CHD2;DDX3X;XPC;NAV2;DDB1	DSCC1;RAD51;TOP2A;GINS2;POLQ;GINS4;ERCC6L;CHTF18;HMGB2;BLM;RFC3;RFC4;MCM2;RECQL4;RAD54L;MCM8;RFC2;MCM5;MCM4;MCM6;BRIP1;DDX11;MCM3;MCM7;DNA2;RAD54B
GO_METAPHASE_ANAPHASE_TRANSITION_OF_CELL_CYCLE	0.906348	1.96046	0	0	60	26	UBE2C;CDC6;AURKB;MAD2L1;CDT1;CDC20;NDC80;TACC3;TRIP13;DLGAP5;TTK;BUB1B;FBXO5;CENPF;BUB1;CCNB1;PLK1;SPDL1;GEN1;CENPE;XRCC3;MAD2L2;ESPL1;ANAPC11;RAD21;CDK5RAP2	UBE2C;CDC6;AURKB;MAD2L1;CDT1;CDC20;NDC80;TACC3;TRIP13;DLGAP5;TTK;BUB1B;FBXO5;CENPF;BUB1;CCNB1;PLK1;SPDL1;GEN1;CENPE;XRCC3
GO_METAPHASE_PLATE_CONGRESSION	0.904743	1.95995	0	0	61	31	CDCA5;AURKB;CDT1;NDC80;NUF2;KIFC1;KIF2C;SPAG5;PSRC1;CDCA8;CENPF;FAM83D;CCNB1;KIF14;CENPQ;SPDL1;KIF22;KIF18A;CENPE;MIS12;MLH1;PINX1;TTL;BECN1;CHMP4B;RRS1;NUMA1;DYNC1H1;VPS4B;RAB11A;CHMP1B	CDCA5;AURKB;CDT1;NDC80;NUF2;KIFC1;KIF2C;SPAG5;PSRC1;CDCA8;CENPF;FAM83D;CCNB1;KIF14;CENPQ;SPDL1;KIF22;KIF18A;CENPE
GO_ORGANELLE_FISSION	0.856839	1.95118	0	0	467	173	NUSAP1;MYBL2;PKMYT1;UBE2C;NCAPH;CENPK;CDCA5;CDC6;DSCC1;BIRC5;AURKB;MAD2L1;CDT1;CDC20;NDC80;NCAPG;RAD51;CCNE2;TOP2A;MKI67;TPX2;NUF2;ZWINT;KIFC1;ANLN;TACC3;NEK2;KIF2C;TRIP13;MND1;DLGAP5;SPAG5;KIF11;TTK;CDC25C;KIF4A;BUB1B;PSRC1;FBXO5;CDCA8;PRC1;SGO1;PTTG1;PSMC3IP;CENPF;KIF23;BUB1;KNTC1;KIF18B;MTFR2;UBE2S;HASPIN;EME1;AURKA;CCNB1;SGO2;CDC25B;RAD54L;CHEK1;BRCA2;PLK1;NCAPG2;RACGAP1;BRIP1;SMC4;MASTL;CKS2;ASPM;KIF14;MYBL1;DSN1;FIGNL1;SPDL1;CCNE1;KIF20B;KIF22;KIF18A;GEN1;CENPE;FANCA;RAD54B;SLF1;XRCC3;MYO19;NCAPH2;MTBP;NCAPD3;GPR3;RAD1;CEP85;MAD2L2;RANBP1;FANCD2;RAD51D;RAD51C;CENPX;CHEK2;ESPL1;KNSTRN;SMC2;MZT1;TUBG1;KIFC2;CENPS;RMI1;PDXP;MTFP1;NDC1;MIS12;SMC3;NCAPD2;MLH1;FANCM;MX1;PINX1;SLF2;MX2;BORA;BCCIP;ANAPC11;RAD21;ZNF711;STAG1;CDK5RAP2;USP16;PHF13;NSL1;ING2;RAN;PIN1;RCC1;CEP192;UBE2B;PHIP;TOP2B;MISP;HSF1;BECN1;ACTR2;MTFR1L;CTDP1;MUL1;PPP2R1A;VPS35;CHMP4B;RRS1;KIF3B;PEX11G;PDS5B;AP3B1;NUMA1;CLASP1;CDC42;OBSL1;VPS4B;PRKAR1A;PINK1;DNM2;RAB11A;WASHC5;GOLGA2;PRKN;MARF1;PEX19;CUL7;CHMP1B;UBR2;IL1B;KLHDC8B;MSX2;TMEM135;WNT5A;TOM1L2	NUSAP1;MYBL2;PKMYT1;UBE2C;NCAPH;CENPK;CDCA5;CDC6;DSCC1;BIRC5;AURKB;MAD2L1;CDT1;CDC20;NDC80;NCAPG;RAD51;CCNE2;TOP2A;MKI67;TPX2;NUF2;ZWINT;KIFC1;ANLN;TACC3;NEK2;KIF2C;TRIP13;MND1;DLGAP5;SPAG5;KIF11;TTK;CDC25C;KIF4A;BUB1B;PSRC1;FBXO5;CDCA8;PRC1;SGO1;PTTG1;PSMC3IP;CENPF;KIF23;BUB1;KNTC1;KIF18B;MTFR2;UBE2S;HASPIN;EME1;AURKA;CCNB1;SGO2;CDC25B;RAD54L;CHEK1;BRCA2;PLK1;NCAPG2;RACGAP1;BRIP1;SMC4;MASTL;CKS2;ASPM;KIF14;MYBL1;DSN1;FIGNL1;SPDL1;CCNE1;KIF20B;KIF22;KIF18A;GEN1;CENPE;FANCA;RAD54B;SLF1;XRCC3;MYO19;NCAPH2;MTBP;NCAPD3;GPR3;RAD1;CEP85;MAD2L2;RANBP1;FANCD2;RAD51D;RAD51C
GO_MITOTIC_CELL_CYCLE	0.824819	1.94729	0	0	1053	416	RRM2;NUSAP1;CDK1;MYBL2;PKMYT1;UBE2C;PBK;NCAPH;SKA1;CENPK;CCNA2;CDCA5;CDC6;DSCC1;BIRC5;AURKB;MAD2L1;FOXM1;CDT1;CDC45;CDC20;NDC80;NCAPG;CDKN3;CCNB2;RAD51;CCNE2;TOP2A;MCM10;MKI67;CENPW;CEP55;TPX2;ORC6;NUF2;ZWINT;SPC25;KIFC1;ANLN;DTL;TACC3;NEK2;KIF2C;TRIP13;CLSPN;TYMS;DLGAP5;E2F1;MELK;SPAG5;SKA3;CDC25A;KIF11;TTK;CDC25C;CENPA;E2F8;KIF4A;BUB1B;PSRC1;BRCA1;FBXO5;GINS1;CDCA8;PRC1;SGO1;PTTG1;ORC1;CENPF;KIF23;CENPH;HMMR;BUB1;GTSE1;KNTC1;KIF18B;KIF15;BLM;UBE2S;IQGAP3;KIF20A;EZH2;MCM2;WDR62;HASPIN;EME1;AURKA;CCNB1;DONSON;CIT;STMN1;SGO2;CDC25B;CHEK1;MCM8;STIL;MCM5;DDIAS;E2F7;BRCA2;PLK1;WDHD1;TIPIN;MCM4;NCAPG2;MCM6;RACGAP1;SMC4;MASTL;XRCC2;DHFR;MCM3;CKS2;POLE2;KIF14;ATAD5;PLK4;CDKN2C;MYBL1;CENPJ;DSN1;CEP72;SPDL1;CDC7;CKS1B;POC1A;ZWILCH;TICRR;CCNE1;RRM1;KIF20B;KIF22;KIF18A;HAUS8;MCM7;YEATS4;GEN1;CENPE;DNA2;PCNA;POLA2;POLE;CDK2;SLF1;POLE4;PRIM1;XRCC3;NCAPH2;DCLRE1B;HAUS1;VRK1;MTBP;SAPCD2;TUBA1B;NCAPD3;CCNF;DBF4B;LIG1;RBL1;SLFN11;NASP;CEP78;CEP85;RPA3;RTEL1;MAD2L2;CKAP2;RANBP1;BTG3;FANCD2;RAD51C;ASNS;RFWD3;CHEK2;ECT2;CDK4;ESPL1;MSH2;KNSTRN;NUDT15;SMC2;HAUS7;HAUS2;USP37;GPSM2;CCP110;TOPBP1;MZT1;GMNN;MDC1;PRIM2;MITD1;DBF4;CEP57;POLE3;TUBGCP3;TUBG1;KIFC2;CDKN2D;PKIA;TFDP1;TMEM14B;POLA1;RNASEH2B;PDXP;NABP2;PNPT1;PPAT;MAP3K20;KANK2;HAUS5;RPA2;CEP135;MIS12;FHL1;NEDD1;SMC3;NCAPD2;SRSF2;TNF;CENPT;SKA2;AZI2;HAUS4;RBBP8;PINX1;SLF2;EIF4EBP1;ANAPC10;THAP1;PSMC3;CEP290;PCNT;BORA;BCCIP;RPA1;TTL;HRAS;ANAPC11;SFI1;GADD45GIP1;RAD21;NEK4;HAUS3;RBX1;E2F4;PIDD1;PRDM5;STAG1;MIIP;EMD;CEP43;CDK5RAP2;USP16;PSME2;PPP5C;PSMA4;TUBE1;PHF13;NSL1;TUBGCP5;RAN;PIN1;HAUS6;FBXL6;PSMB3;PSMA3;PSMD14;RCC1;PSMA6;CEP192;ZFYVE19;NAE1;PSMA2;PSMC6;PSMD8;PSMA5;PHIP;PSMA7;BCL2;POLDIP2;REEP3;TOP2B;ARF1;MISP;GADD45A;CUL2;SDCBP;GNAI1;PTPA;SKP1;HES1;STAMBP;ANKRD17;CUL4A;CETN2;HSF1;DUSP3;RCC2;ZMPSTE24;PCBP4;LZTS2;ZFYVE26;ADAM17;REEP4;USP8;PSMB10;BECN1;UBE2E2;CDK18;CIB1;CTDP1;PPP2R1A;GBF1;USP22;CEP41;DLG1;CDK5;APEX1;RPTOR;PTPN3;CCNJL;FBXO7;BAX;CARM1;PHLDA1;SCRIB;CHMP4B;MAX;RRS1;CNOT6;FBXW11;MAEA;CSNK1D;USP47;KIF3B;VCP;DCTN1;PDS5B;HECA;PPP1CB;NUMA1;SYF2;CHMP3;EP300;MDM2;PRKCA;DYNC1I2;UBE2D1;FBXO31;PIAS1;ITGB1;CCND1;CLTC;VCPIP1;MYC;DYNC1H1;CLASP1;PKD2;DDX3X;SNX18;FBXL17;BCL2L1;PTCH1;PSME3;SPRY1;CDC42;PPME1;XPC;OBSL1;VPS4B;SUN2;TTC28;ZFP36L1;HMGA2;CDKN1A;PBX1;DNM2;SOX4;RAB11A;TAOK1;GOLGA2;EGFR;DACT1;YWHAG;PDCD6IP;CCNG2;SPTBN1;CUL7;CHMP1B;BCL6;RASA1;TUBA1A;SNX33;CTNNB1;IL1B;KLHDC8B;DDB1;FOXC1;ZNF385A;FOXO4;NACC2;APP;CCND2;CDKN2B;ZFP36L2;RHOU;TUBB3;TIMP2;GPNMB;NOP53;CDKN1C;TOM1L2;BTG2;GJA1;ANK3	RRM2;NUSAP1;CDK1;MYBL2;PKMYT1;UBE2C;PBK;NCAPH;SKA1;CENPK;CCNA2;CDCA5;CDC6;DSCC1;BIRC5;AURKB;MAD2L1;FOXM1;CDT1;CDC45;CDC20;NDC80;NCAPG;CDKN3;CCNB2;RAD51;CCNE2;TOP2A;MCM10;MKI67;CENPW;CEP55;TPX2;ORC6;NUF2;ZWINT;SPC25;KIFC1;ANLN;DTL;TACC3;NEK2;KIF2C;TRIP13;CLSPN;TYMS;DLGAP5;E2F1;MELK;SPAG5;SKA3;CDC25A;KIF11;TTK;CDC25C;CENPA;E2F8;KIF4A;BUB1B;PSRC1;BRCA1;FBXO5;GINS1;CDCA8;PRC1;SGO1;PTTG1;ORC1;CENPF;KIF23;CENPH;HMMR;BUB1;GTSE1;KNTC1;KIF18B;KIF15;BLM;UBE2S;IQGAP3;KIF20A;EZH2;MCM2;WDR62;HASPIN;EME1;AURKA;CCNB1;DONSON;CIT;STMN1;SGO2;CDC25B;CHEK1;MCM8;STIL;MCM5;DDIAS;E2F7;BRCA2;PLK1;WDHD1;TIPIN;MCM4;NCAPG2;MCM6;RACGAP1;SMC4;MASTL;XRCC2;DHFR;MCM3;CKS2;POLE2;KIF14;ATAD5;PLK4;CDKN2C;MYBL1;CENPJ;DSN1;CEP72;SPDL1;CDC7;CKS1B;POC1A;ZWILCH;TICRR;CCNE1;RRM1;KIF20B;KIF22;KIF18A;HAUS8;MCM7;YEATS4;GEN1;CENPE;DNA2;PCNA;POLA2;POLE;CDK2;SLF1;POLE4;PRIM1;XRCC3;NCAPH2;DCLRE1B;HAUS1;VRK1;MTBP;SAPCD2;TUBA1B;NCAPD3;CCNF;DBF4B;LIG1;RBL1;SLFN11;NASP;CEP78;CEP85;RPA3;RTEL1;MAD2L2;CKAP2;RANBP1;BTG3;FANCD2;RAD51C
GO_REGULATION_OF_NUCLEAR_DIVISION	0.870632	1.93872	0	0	188	66	NUSAP1;PKMYT1;UBE2C;CDCA5;CDC6;AURKB;MAD2L1;CDT1;CDC20;NDC80;MKI67;ANLN;TACC3;NEK2;TRIP13;DLGAP5;KIF11;TTK;CDC25C;BUB1B;FBXO5;PTTG1;CENPF;BUB1;KNTC1;AURKA;CCNB1;CHEK1;PLK1;SPDL1;KIF20B;GEN1;CENPE;SLF1;XRCC3;MTBP;GPR3;RAD1;CEP85;MAD2L2;RANBP1;ESPL1;PDXP;SLF2;BORA;ANAPC11;RAD21;ZNF711;CDK5RAP2;PIN1;RCC1;UBE2B;PHIP;BECN1;CHMP4B;NUMA1;CDC42;OBSL1;VPS4B;PRKAR1A;CUL7;CHMP1B;IL1B;MSX2;WNT5A;TOM1L2	NUSAP1;PKMYT1;UBE2C;CDCA5;CDC6;AURKB;MAD2L1;CDT1;CDC20;NDC80;MKI67;ANLN;TACC3;NEK2;TRIP13;DLGAP5;KIF11;TTK;CDC25C;BUB1B;FBXO5;PTTG1;CENPF;BUB1;KNTC1;AURKA;CCNB1;CHEK1;PLK1;SPDL1;KIF20B;GEN1;CENPE;SLF1;XRCC3;MTBP;GPR3;RAD1;CEP85;MAD2L2;RANBP1
GO_CHROMOSOME_CENTROMERIC_REGION	0.859467	1.93867	0	0	196	95	SKA1;CENPK;CDCA5;DSCC1;BIRC5;AURKB;MAD2L1;CDT1;CENPM;NDC80;NCAPG;CENPW;NUF2;ZWINT;SPC25;SPC24;NEK2;KIF2C;HJURP;SPAG5;SKA3;TTK;CENPN;CENPU;CENPA;BUB1B;CDCA8;SGO1;ERCC6L;CENPF;CENPH;BUB1;KNTC1;ESCO2;CENPI;OIP5;AURKA;CCNB1;HELLS;SGO2;PLK1;KNL1;CENPQ;DSN1;MIS18A;SPDL1;ZWILCH;SUV39H1;KIF22;KIF18A;CENPE;MTBP;NCAPD3;CENPL;SUV39H2;CENPO;ITGB3BP;CENPX;DNMT1;MIS18BP1;KNSTRN;CBX5;GPATCH11;NUP107;CENPS;CENPV;CENPP;NUP37;MIS12;SMC3;NCAPD2;NUP85;CBX3;CENPT;SKA2;PINX1;RAD21;STAG1;NUP43;KMT5C;PMF1;NSL1;KDM4D;CSNK1A1;HSF1;RCC2;BOD1L1;DYNC1LI2;PPP2R1A;FBXW11;DCTN1;PDS5B;CLASP1;PSEN1;PSEN2	SKA1;CENPK;CDCA5;DSCC1;BIRC5;AURKB;MAD2L1;CDT1;CENPM;NDC80;NCAPG;CENPW;NUF2;ZWINT;SPC25;SPC24;NEK2;KIF2C;HJURP;SPAG5;SKA3;TTK;CENPN;CENPU;CENPA;BUB1B;CDCA8;SGO1;ERCC6L;CENPF;CENPH;BUB1;KNTC1;ESCO2;CENPI;OIP5;AURKA;CCNB1;HELLS;SGO2;PLK1;KNL1;CENPQ;DSN1;MIS18A;SPDL1;ZWILCH;SUV39H1;KIF22;KIF18A;CENPE
GO_CELL_DIVISION	0.823771	1.93162	0	0	603	255	NUSAP1;CDK1;UBE2C;NCAPH;SKA1;CCNA2;CDCA5;CDC6;BIRC5;AURKB;MAD2L1;CDT1;CDC20;NDC80;NCAPG;CCNB2;CCNE2;TOP2A;CDCA3;PIMREG;CENPW;CEP55;TPX2;ORC6;NUF2;ZWINT;SPC25;SPC24;KIFC1;ANLN;TACC3;NEK2;KIF2C;SPAG5;SKA3;CDC25A;KIF11;CDC25C;CENPA;E2F8;KIF4A;BUB1B;PSRC1;FBXO5;CDCA8;PRC1;CDCA2;SGO1;PTTG1;ERCC6L;CENPF;KIF23;BUB1;KNTC1;KIF18B;FAM83D;BLM;UBE2S;KIF20A;OIP5;AURKA;CCNB1;HELLS;CIT;STMN1;SGO2;CDC25B;E2F7;BRCA2;PLK1;TIPIN;NCAPG2;RACGAP1;BRIP1;SMC4;MASTL;KNL1;CKS2;ASPM;KIF14;PLK4;CENPJ;DSN1;MIS18A;SPDL1;CDC7;CKS1B;ZWILCH;CCNE1;TIMELESS;KIF20B;HAUS8;CENPE;CDK2;MYO19;HAUS1;VRK1;SAPCD2;TUBA1B;NCAPD3;CCNF;LIG1;RBL1;MAD2L2;CKAP2;LRRCC1;ITGB3BP;CENPX;CHEK2;ECT2;MIS18BP1;CDK4;ESPL1;KNSTRN;SMC2;HAUS7;HAUS2;USP37;GPSM2;CCP110;MITD1;CUZD1;CENPS;PDXP;CENPV;SAC3D1;EPB41L2;CABLES2;MCMBP;NUP37;HAUS5;PARD6A;MIS12;DCLRE1A;PPP1R1C;NEDD1;SMC3;NCAPD2;CENPT;KATNA1;SKA2;HAUS4;RBBP8;ANAPC10;BORA;ANAPC11;CETN3;RAD21;NEK4;HAUS3;STAG1;KLHL42;NUP43;USP16;PMF1;PHF13;NSL1;ING2;KMT5A;RAN;PIN1;HAUS6;RCC1;TIAL1;ZFYVE19;CALM2;WASL;REEP3;ARF1;MISP;GNAI1;CSNK1A1;STAMBP;ARL8A;CETN2;GNAI2;TOP1;RCC2;KIF13A;LZTS2;ZFYVE26;REEP4;USP8;BECN1;ACTR2;SH3GLB1;CIB1;CTDP1;GIPC1;CDK5;MYH9;CHMP4B;TP63;MAEA;KIF3B;ACTR8;CD2AP;KLHL9;FZD7;DCTN1;PDS5B;PPP1CB;NUMA1;RACK1;CHMP3;ZNF449;ARL8B;CCND1;CLTC;MYC;DYNC1H1;CLASP1;ANXA11;SNX18;BCL2L1;PTCH1;CDC42;NOTCH1;VPS4B;TTC28;HMGA2;USP9X;RAB11A;WASHC5;GOLGA2;NCOA3;FGFR2;IST1;RAB11FIP4;PDCD6IP;CCNG2;RAB10;MARK4;SEPTIN8;SPTBN1;CUL7;CHMP1B;RASA1;TGFB2;NUMB;TUBA1A;NEDD9;SNX33;EPB41;VANGL2;IL1B;KLHDC8B;PDGFD;CAT;CCND2;ZFP36L2;LBH;CABLES1;PGF;ANK3	NUSAP1;CDK1;UBE2C;NCAPH;SKA1;CCNA2;CDCA5;CDC6;BIRC5;AURKB;MAD2L1;CDT1;CDC20;NDC80;NCAPG;CCNB2;CCNE2;TOP2A;CDCA3;PIMREG;CENPW;CEP55;TPX2;ORC6;NUF2;ZWINT;SPC25;SPC24;KIFC1;ANLN;TACC3;NEK2;KIF2C;SPAG5;SKA3;CDC25A;KIF11;CDC25C;CENPA;E2F8;KIF4A;BUB1B;PSRC1;FBXO5;CDCA8;PRC1;CDCA2;SGO1;PTTG1;ERCC6L;CENPF;KIF23;BUB1;KNTC1;KIF18B;FAM83D;BLM;UBE2S;KIF20A;OIP5;AURKA;CCNB1;HELLS;CIT;STMN1;SGO2;CDC25B;E2F7;BRCA2;PLK1;TIPIN;NCAPG2;RACGAP1;BRIP1;SMC4;MASTL;KNL1;CKS2;ASPM;KIF14;PLK4;CENPJ;DSN1;MIS18A;SPDL1;CDC7;CKS1B;ZWILCH;CCNE1;TIMELESS;KIF20B;HAUS8;CENPE;CDK2;MYO19;HAUS1;VRK1;SAPCD2;TUBA1B;NCAPD3;CCNF;LIG1;RBL1
GO_MICROTUBULE_CYTOSKELETON_ORGANIZATION_INVOLVED_IN_MITOSIS	0.866445	1.92578	0	0	144	68	NUSAP1;MYBL2;BIRC5;AURKB;MAD2L1;CDC20;NDC80;TPX2;NUF2;SPC25;KIFC1;TACC3;NEK2;DLGAP5;KIF11;TTK;CENPA;KIF4A;PSRC1;PRC1;KIF23;CENPH;WDR62;AURKA;CCNB1;STMN1;STIL;PLK1;RACGAP1;SPDL1;POC1A;CENPE;SAPCD2;CHEK2;ESPL1;GPSM2;MZT1;TUBG1;KIFC2;SMC3;PCNT;BORA;BCCIP;STAG1;CDK5RAP2;RAN;RCC1;CEP192;MISP;GNAI1;PTPA;CHMP4B;FBXW11;KIF3B;VCP;DCTN1;NUMA1;ITGB1;CLTC;DYNC1H1;CLASP1;SPRY1;VPS4B;SUN2;RAB11A;GOLGA2;CHMP1B;GJA1	NUSAP1;MYBL2;BIRC5;AURKB;MAD2L1;CDC20;NDC80;TPX2;NUF2;SPC25;KIFC1;TACC3;NEK2;DLGAP5;KIF11;TTK;CENPA;KIF4A;PSRC1;PRC1;KIF23;CENPH;WDR62;AURKA;CCNB1;STMN1;STIL;PLK1;RACGAP1;SPDL1;POC1A;CENPE
GO_POSITIVE_REGULATION_OF_CELL_CYCLE_PROCESS	0.815821	1.92095	0	0	302	116	NUSAP1;CDK1;UBE2C;CDCA5;CDC6;AURKB;MAD2L1;CDT1;CDC45;NDC80;DTL;DLGAP5;E2F1;SPAG5;CDC25A;CDC25C;E2F8;BRCA1;FBXO5;FEN1;KIF23;GTSE1;FAM83D;EZH2;AURKA;CCNB1;CIT;CDC25B;E2F7;RACGAP1;DDX11;KIF14;ATAD5;PLK4;CENPJ;MIR200B;CDC7;POC1A;KIF20B;GEN1;PCNA;CDK2;SLF1;XRCC3;MTBP;CEP295;DBF4B;RANBP1;RAD51C;CHEK2;ECT2;RHNO1;CDK4;ESPL1;GPSM2;DBF4;TFDP1;CENPV;SOX15;SLF2;ZBTB17;ANAPC11;RAD21;PAGR1;CEP120;E2F4;PIDD1;ZNF711;UHRF2;PAF1;UBE2B;PHIP;GADD45A;ANKRD17;CUL4A;RCC2;PCBP4;ADAM17;BECN1;UBE2E2;GIPC1;RPL23;APEX1;RPTOR;BAX;CARM1;NUDT16;CNOT6;KIF3B;NUMA1;EP300;WIZ;MDM2;DAB2IP;CCND1;DYNC1H1;PKD2;DDX3X;CDC42;VPS4B;HMGA2;CDKN1A;PBX1;SOX4;RAB11A;EGFR;RAB11FIP4;IL1B;ZNF385A;MSX2;FOXO4;CCN2;APP;CCND2;WNT5A;BTG2	NUSAP1;CDK1;UBE2C;CDCA5;CDC6;AURKB;MAD2L1;CDT1;CDC45;NDC80;DTL;DLGAP5;E2F1;SPAG5;CDC25A;CDC25C;E2F8;BRCA1;FBXO5;FEN1;KIF23;GTSE1;FAM83D;EZH2;AURKA;CCNB1;CIT;CDC25B;E2F7;RACGAP1;DDX11;KIF14;ATAD5;PLK4;CENPJ;MIR200B;CDC7;POC1A;KIF20B;GEN1;PCNA;CDK2;SLF1;XRCC3;MTBP;CEP295;DBF4B
GO_POSITIVE_REGULATION_OF_MITOTIC_CELL_CYCLE	0.848628	1.91798	0	0	168	62	NUSAP1;CDK1;UBE2C;CDCA5;CDC6;AURKB;MAD2L1;CDT1;CDC45;NDC80;DTL;DLGAP5;CDC25A;CDC25C;FBXO5;AURKA;CCNB1;CDC25B;BRCA2;CDC7;KIF20B;GEN1;SLF1;XRCC3;MTBP;DBF4B;RANBP1;RAD51C;ASNS;CDK4;ESPL1;TFDP1;SLF2;EIF4EBP1;TTL;ANAPC11;PHIP;POLDIP2;HES1;ANKRD17;CUL4A;HSF1;DUSP3;RCC2;ADAM17;BECN1;UBE2E2;USP22;APEX1;RPTOR;NUMA1;MDM2;PRKCA;CCND1;DDX3X;VPS4B;PBX1;RAB11A;EGFR;IL1B;APP;CCND2	NUSAP1;CDK1;UBE2C;CDCA5;CDC6;AURKB;MAD2L1;CDT1;CDC45;NDC80;DTL;DLGAP5;CDC25A;CDC25C;FBXO5;AURKA;CCNB1;CDC25B;BRCA2;CDC7;KIF20B;GEN1;SLF1;XRCC3;MTBP;DBF4B;RANBP1;RAD51C;ASNS
GO_MITOTIC_SPINDLE	0.840323	1.91577	0	3.6215e-05	133	58	NUSAP1;CDK1;SKA1;AURKB;MAD2L1;TPX2;KIFC1;TACC3;SPAG5;SKA3;KIF11;CKAP2L;PRC1;KIF23;KIF18B;FAM83D;AURKA;RACGAP1;ASPM;CDC7;KIF20B;KIF22;KIF18A;CENPE;CEP295;ECT2;FAM161A;ESPL1;KNSTRN;GPSM2;KIFC2;SMC3;DCDC2;KATNA1;IQCB1;BCCIP;HAUS3;STAG1;CDK5RAP2;KAT2A;NGRN;MISP;CTTN;HSF1;RCC2;CAPG;EML2;YPEL5;DCTN1;NUMA1;CLTC;CLASP1;PKD2;CDC42;GOLGA2;TBCK;EPB41;LIMK2	NUSAP1;CDK1;SKA1;AURKB;MAD2L1;TPX2;KIFC1;TACC3;SPAG5;SKA3;KIF11;CKAP2L;PRC1;KIF23;KIF18B;FAM83D;AURKA;RACGAP1;ASPM;CDC7;KIF20B;KIF22;KIF18A;CENPE
GO_MITOTIC_SPINDLE_ASSEMBLY	0.887664	1.91538	0	3.6054e-05	65	29	MYBL2;BIRC5;AURKB;CDC20;TPX2;KIFC1;NEK2;KIF11;KIF4A;PRC1;KIF23;PLK1;RACGAP1;CHEK2;MZT1;KIFC2;SMC3;BCCIP;STAG1;RCC1;CEP192;MISP;CHMP4B;KIF3B;CLASP1;VPS4B;RAB11A;GOLGA2;CHMP1B	MYBL2;BIRC5;AURKB;CDC20;TPX2;KIFC1;NEK2;KIF11;KIF4A;PRC1;KIF23;PLK1;RACGAP1
GO_MEIOTIC_CELL_CYCLE_PROCESS	0.840206	1.91331	0	3.58945e-05	193	69	NCAPH;CDC20;RAD51;CCNE2;TOP2A;NUF2;TRIP13;MND1;CDC25A;TTK;CDC25C;BUB1B;FBXO5;SGO1;PTTG1;PSMC3IP;BUB1;EME1;AURKA;SGO2;CDC25B;RAD54L;BRCA2;PLK1;BRIP1;SMC4;MASTL;CKS2;ASPM;MYBL1;FIGNL1;CCNE1;KIF18A;FANCA;RAD54B;NCAPH2;NCAPD3;GPR3;RAD1;FANCD2;RAD51D;RAD51C;CENPX;ESPL1;SMC2;TUBG1;CENPS;RMI1;NDC1;MSH6;NCAPD2;MLH1;FANCM;RAD21;ZNF711;ING2;UBE2B;TOP2B;HSF1;ACTR2;PPP2R1A;MYH9;PRKAR1A;WASHC5;GOLGA2;MARF1;UBR2;MSX2;WNT5A	NCAPH;CDC20;RAD51;CCNE2;TOP2A;NUF2;TRIP13;MND1;CDC25A;TTK;CDC25C;BUB1B;FBXO5;SGO1;PTTG1;PSMC3IP;BUB1;EME1;AURKA;SGO2;CDC25B;RAD54L;BRCA2;PLK1;BRIP1;SMC4;MASTL;CKS2;ASPM;MYBL1;FIGNL1;CCNE1;KIF18A;FANCA;RAD54B;NCAPH2;NCAPD3;GPR3;RAD1;FANCD2;RAD51D;RAD51C
GO_CHROMOSOME_SEPARATION	0.873984	1.91245	0	3.57364e-05	94	44	UBE2C;NCAPH;CDC6;AURKB;MAD2L1;CDT1;CDC20;NDC80;TOP2A;TACC3;TRIP13;DLGAP5;TTK;BUB1B;FBXO5;PTTG1;CENPF;BUB1;EME1;CCNB1;PLK1;SPDL1;GEN1;CENPE;XRCC3;NCAPH2;NCAPD3;MAD2L2;CENPX;ESPL1;CENPS;RMI1;NCAPD2;MLH1;FANCM;TOP3A;ANAPC11;RAD21;CDK5RAP2;TOP2B;SMARCAD1;PPP2R1A;CSNK2A1;NUMA1	UBE2C;NCAPH;CDC6;AURKB;MAD2L1;CDT1;CDC20;NDC80;TOP2A;TACC3;TRIP13;DLGAP5;TTK;BUB1B;FBXO5;PTTG1;CENPF;BUB1;EME1;CCNB1;PLK1;SPDL1;GEN1;CENPE;XRCC3;NCAPH2;NCAPD3
GO_ANAPHASE_PROMOTING_COMPLEX_DEPENDENT_CATABOLIC_PROCESS	0.887049	1.91085	0	3.55796e-05	83	31	CDK1;UBE2C;AURKB;MAD2L1;CDC20;BUB1B;FBXO5;PTTG1;UBE2S;AURKA;CCNB1;PLK1;CDK2;ANAPC10;PSMC3;ANAPC11;PSME2;PSMA4;PSMB3;PSMA3;PSMD14;PSMA6;PSMA2;PSMC6;PSMD8;PSMA5;PSMA7;PSMB10;UBE2D1;FBXO31;PSME3	CDK1;UBE2C;AURKB;MAD2L1;CDC20;BUB1B;FBXO5;PTTG1;UBE2S;AURKA;CCNB1;PLK1
GO_SPINDLE_MICROTUBULE	0.86575	1.90861	0	3.54243e-05	66	34	NUSAP1;CDK1;SKA1;BIRC5;AURKB;SKA3;KIF11;KIF4A;PSRC1;PRC1;KNTC1;KIF18B;AURKA;PLK1;KIF18A;CENPE;CEP295;FAM161A;HAUS2;TUBGCP3;TUBG1;SKA2;CALM2;POLB;MISP;BOD1L1;KIFAP3;PARP4;CSNK1D;KIF3B;NUMA1;CLTC;CLASP1;RAB11A	NUSAP1;CDK1;SKA1;BIRC5;AURKB;SKA3;KIF11;KIF4A;PSRC1;PRC1;KNTC1;KIF18B;AURKA;PLK1;KIF18A;CENPE
GO_MITOTIC_METAPHASE_PLATE_CONGRESSION	0.911771	1.90445	0	3.52702e-05	47	23	CDCA5;AURKB;CDT1;NDC80;NUF2;KIFC1;KIF2C;PSRC1;CDCA8;CCNB1;KIF14;SPDL1;KIF22;KIF18A;CENPE;MIS12;PINX1;BECN1;CHMP4B;RRS1;VPS4B;RAB11A;CHMP1B	CDCA5;AURKB;CDT1;NDC80;NUF2;KIFC1;KIF2C;PSRC1;CDCA8;CCNB1;KIF14;SPDL1;KIF22;KIF18A;CENPE
GO_NEGATIVE_REGULATION_OF_CHROMOSOME_ORGANIZATION	0.828092	1.90275	0	7.02351e-05	148	53	AURKB;MAD2L1;CDT1;CDC20;NDC80;TOP2A;TRIP13;TTK;BUB1B;BRCA1;FBXO5;PTTG1;CENPF;BUB1;MCM2;ATAD2;CCNB1;PLK1;SPDL1;GEN1;XRCC3;RTEL1;MAD2L2;DNMT1;ESPL1;PARP1;SDR16C5;XRCC1;ACD;PINX1;PIH1D1;TINF2;RAD21;CDK5RAP2;HMGA1;KDM4D;UBE2B;TERF2IP;H3-3A;OTUB1;TET1;TAF7;TRIP12;SUPT6H;UBR5;SRC;KDM1A;GNL3L;TNKS2;JARID2;OTUB2;STN1;H1-2	AURKB;MAD2L1;CDT1;CDC20;NDC80;TOP2A;TRIP13;TTK;BUB1B;BRCA1;FBXO5;PTTG1;CENPF;BUB1;MCM2;ATAD2;CCNB1;PLK1;SPDL1;GEN1;XRCC3;RTEL1;MAD2L2
GO_HELICASE_ACTIVITY	0.841304	1.89874	0	6.99324e-05	160	56	DSCC1;RAD51;GINS2;POLQ;GINS4;ERCC6L;CHTF18;BLM;RFC3;RFC4;MCM2;RECQL4;HELLS;RAD54L;MCM8;RFC2;MCM5;MCM4;MCM6;BRIP1;DDX11;MCM3;MCM7;DNA2;RAD54B;DDX39A;SLFN11;RTEL1;RFC5;DDX58;TTF2;DDX39B;FANCM;DDX12P;DDX59;SUPV3L1;DDX55;DDX1;DHX29;DDX42;SMARCA4;DDX41;CHD3;SMARCAD1;ASCC3;UPF1;SMARCA1;DHX40;ACTR8;EIF4A2;DQX1;CHD2;DHX32;DDX3X;DDX6;NAV2	DSCC1;RAD51;GINS2;POLQ;GINS4;ERCC6L;CHTF18;BLM;RFC3;RFC4;MCM2;RECQL4;HELLS;RAD54L;MCM8;RFC2;MCM5;MCM4;MCM6;BRIP1;DDX11;MCM3;MCM7;DNA2;RAD54B;DDX39A;SLFN11;RTEL1
GO_SPINDLE_MIDZONE	0.886847	1.89815	0	6.96322e-05	36	22	CDC6;AURKB;CDCA8;PRC1;KIF18B;AURKA;PLK1;RACGAP1;KIF14;KIF20B;KIF18A;CENPE;CENPV;RIF1;ARL8A;CTTN;RCC2;CTDP1;NUMA1;ARL8B;CDC42;APP	CDC6;AURKB;CDCA8;PRC1;KIF18B;AURKA;PLK1;RACGAP1;KIF14;KIF20B;KIF18A;CENPE
GO_NEGATIVE_REGULATION_OF_CHROMOSOME_SEGREGATION	0.900681	1.89754	0	6.93347e-05	45	21	AURKB;MAD2L1;CDT1;CDC20;NDC80;TRIP13;TTK;BUB1B;FBXO5;PTTG1;CENPF;BUB1;CCNB1;PLK1;SPDL1;GEN1;XRCC3;MAD2L2;ESPL1;RAD21;CDK5RAP2	AURKB;MAD2L1;CDT1;CDC20;NDC80;TRIP13;TTK;BUB1B;FBXO5;PTTG1;CENPF;BUB1;CCNB1;PLK1;SPDL1;GEN1;XRCC3
GO_DNA_REPLICATION	0.834327	1.89686	0	6.90396e-05	273	140	RRM2;CDK1;CCNA2;CDC6;DSCC1;CDT1;CDC45;RAD51;CCNE2;MCM10;ORC6;PCLAF;FAM111B;DTL;EXO1;GINS2;CLSPN;POLQ;GINS4;E2F8;BRCA1;FBXO5;GINS1;ORC1;FEN1;CHTF18;ESCO2;BLM;RFC3;RFC4;MCM2;EME1;RECQL4;RNASEH2A;DONSON;CHEK1;MCM8;RFC2;MCM5;E2F7;BRCA2;WDHD1;TIPIN;MCM4;MCM6;BRIP1;CHAF1B;DDX11;MCM3;POLE2;ATAD5;CHAF1A;BARD1;CDC7;GINS3;TICRR;TONSL;CCNE1;TIMELESS;RRM1;MCM7;RMI2;GEN1;DNA2;PCNA;POLA2;POLE;CDK2;POLE4;PRIM1;DBF4B;LIG1;RAD1;MMS22L;SLFN11;NASP;RPA3;RTEL1;POLD1;PRIMPOL;FAM111A;RFWD3;CENPX;RFC5;CHEK2;DUT;RHNO1;ALYREF;USP37;ZGRF1;TOPBP1;POLD3;TREX1;GMNN;PRIM2;DBF4;POLE3;THOC1;TSPYL2;POLA1;CENPS;RMI1;CACYBP;MCMBP;RPA2;SMC3;RBBP7;PNKP;MGME1;PTMS;SSRP1;FANCM;ING5;RBBP8;STOML2;RPA1;TOP3A;HRAS;DNAJC2;POLD2;HMGA1;TTF1;POLB;ANKRD17;TOP1;S100A11;ZMPSTE24;BOD1L1;PPP2R1A;UPF1;NFIX;EXD2;WIZ;POLI;CDC42;ZBTB38;EGFR;RRM2B;BCL6;STN1	RRM2;CDK1;CCNA2;CDC6;DSCC1;CDT1;CDC45;RAD51;CCNE2;MCM10;ORC6;PCLAF;FAM111B;DTL;EXO1;GINS2;CLSPN;POLQ;GINS4;E2F8;BRCA1;FBXO5;GINS1;ORC1;FEN1;CHTF18;ESCO2;BLM;RFC3;RFC4;MCM2;EME1;RECQL4;RNASEH2A;DONSON;CHEK1;MCM8;RFC2;MCM5;E2F7;BRCA2;WDHD1;TIPIN;MCM4;MCM6;BRIP1;CHAF1B;DDX11;MCM3;POLE2;ATAD5;CHAF1A;BARD1;CDC7;GINS3;TICRR;TONSL;CCNE1;TIMELESS;RRM1;MCM7;RMI2;GEN1;DNA2;PCNA;POLA2;POLE;CDK2;POLE4;PRIM1;DBF4B;LIG1;RAD1;MMS22L;SLFN11;NASP;RPA3;RTEL1;POLD1;PRIMPOL;FAM111A;RFWD3;CENPX;RFC5;CHEK2;DUT;RHNO1;ALYREF;USP37;ZGRF1;TOPBP1;POLD3;TREX1;GMNN;PRIM2;DBF4
GO_REGULATION_OF_DNA_REPLICATION	0.834366	1.89571	0	6.87471e-05	112	47	CDK1;CCNA2;CDC6;DSCC1;CDT1;E2F8;FBXO5;CHTF18;ESCO2;BLM;RFC3;RFC4;DONSON;RFC2;E2F7;BRCA2;TIPIN;ATAD5;CDC7;TICRR;TIMELESS;DNA2;PCNA;CDK2;DBF4B;SLFN11;RFC5;CHEK2;USP37;GMNN;DBF4;TSPYL2;CACYBP;SMC3;STOML2;HRAS;TTF1;ANKRD17;S100A11;ZMPSTE24;PPP2R1A;WIZ;CDC42;ZBTB38;EGFR;BCL6;STN1	CDK1;CCNA2;CDC6;DSCC1;CDT1;E2F8;FBXO5;CHTF18;ESCO2;BLM;RFC3;RFC4;DONSON;RFC2;E2F7;BRCA2;TIPIN;ATAD5;CDC7;TICRR;TIMELESS;DNA2;PCNA;CDK2;DBF4B;SLFN11
GO_CHROMOSOME_CONDENSATION	0.887221	1.89524	0	6.8457e-05	47	17	NUSAP1;CDK1;NCAPH;CDCA5;NCAPG;TOP2A;CCNB1;NCAPG2;SMC4;NCAPH2;NCAPD3;SMC2;NCAPD2;PHF13;H3-3A;HMGA2;H1-2	NUSAP1;CDK1;NCAPH;CDCA5;NCAPG;TOP2A;CCNB1;NCAPG2;SMC4;NCAPH2;NCAPD3
GO_MITOTIC_CELL_CYCLE_CHECKPOINT	0.841766	1.89497	0	6.81694e-05	166	78	CDK1;CDC6;AURKB;MAD2L1;CDT1;CDC20;NDC80;TOP2A;ZWINT;TRIP13;CLSPN;E2F1;TTK;CDC25C;E2F8;BUB1B;BRCA1;ORC1;CENPF;BUB1;GTSE1;KNTC1;BLM;EME1;AURKA;CCNB1;DONSON;E2F7;PLK1;TIPIN;SPDL1;ZWILCH;TICRR;GEN1;PCNA;CDK2;XRCC3;DCLRE1B;MAD2L2;FANCD2;RFWD3;CHEK2;MSH2;TOPBP1;MDC1;TFDP1;NABP2;MAP3K20;RPA2;HRAS;E2F4;PIDD1;CDK5RAP2;ZFYVE19;NAE1;TOP2B;GADD45A;PCBP4;DLG1;BAX;CARM1;CNOT6;SYF2;EP300;MDM2;FBXO31;CCND1;BCL2L1;XPC;HMGA2;CDKN1A;SOX4;TAOK1;ZNF385A;FOXO4;CDKN2B;NOP53;BTG2	CDK1;CDC6;AURKB;MAD2L1;CDT1;CDC20;NDC80;TOP2A;ZWINT;TRIP13;CLSPN;E2F1;TTK;CDC25C;E2F8;BUB1B;BRCA1;ORC1;CENPF;BUB1;GTSE1;KNTC1;BLM;EME1;AURKA;CCNB1;DONSON;E2F7;PLK1;TIPIN;SPDL1;ZWILCH;TICRR;GEN1;PCNA;CDK2;XRCC3;DCLRE1B
GO_CHROMOSOMAL_REGION	0.828678	1.89352	0	6.78842e-05	356	155	CDK1;SKA1;CENPK;CDCA5;DSCC1;BIRC5;AURKB;MAD2L1;CDT1;CENPM;NDC80;NCAPG;RAD51;CENPW;NUF2;ZWINT;SPC25;SPC24;NEK2;KIF2C;HJURP;SPAG5;SKA3;TTK;CENPN;CENPU;CENPA;BUB1B;CDCA8;SGO1;ORC1;FEN1;ERCC6L;CENPF;CENPH;BUB1;KNTC1;ESCO2;BLM;EZH2;MCM2;CENPI;OIP5;RECQL4;AURKA;CCNB1;HELLS;SGO2;CHEK1;MCM5;BRCA2;PLK1;MCM4;MCM6;KNL1;MCM3;H2AX;CENPQ;DSN1;MIS18A;SPDL1;ZWILCH;SUV39H1;KIF22;KIF18A;MCM7;CENPE;DNA2;PCNA;CDK2;XRCC3;DCLRE1B;MTBP;NCAPD3;CENPL;SUV39H2;RTEL1;POLD1;RAD51D;CENPO;ITGB3BP;CENPX;TELO2;DNMT1;CHEK2;MIS18BP1;SMC6;ALYREF;MSH2;KNSTRN;ZGRF1;HAT1;THOC1;CBX5;GPATCH11;NUP107;CENPS;CENPV;NABP2;PARP1;CENPP;RIF1;XRCC1;NUP37;RPA2;ACD;MIS12;DCLRE1A;SMC3;NCAPD2;NUP85;CBX3;CENPT;SKA2;PINX1;EID3;TINF2;RPA1;HNRNPA2B1;RAD21;STAG1;NSMCE4A;NUP43;KMT5C;PMF1;NSL1;THOC7;KDM4D;THOC6;TERF2IP;H3-3A;CSNK1A1;HSF1;WDR82;POLR2B;RCC2;BOD1L1;DYNC1LI2;PPP2R1A;APEX1;UPF1;FBXW11;DCTN1;PDS5B;PPP1CB;CLASP1;PSEN1;KDM1A;TNKS2;SUN2;PSEN2;STN1;DDB1;H4C9;H4C8	CDK1;SKA1;CENPK;CDCA5;DSCC1;BIRC5;AURKB;MAD2L1;CDT1;CENPM;NDC80;NCAPG;RAD51;CENPW;NUF2;ZWINT;SPC25;SPC24;NEK2;KIF2C;HJURP;SPAG5;SKA3;TTK;CENPN;CENPU;CENPA;BUB1B;CDCA8;SGO1;ORC1;FEN1;ERCC6L;CENPF;CENPH;BUB1;KNTC1;ESCO2;BLM;EZH2;MCM2;CENPI;OIP5;RECQL4;AURKA;CCNB1;HELLS;SGO2;CHEK1;MCM5;BRCA2;PLK1;MCM4;MCM6;KNL1;MCM3;H2AX;CENPQ;DSN1;MIS18A;SPDL1;ZWILCH;SUV39H1;KIF22;KIF18A;MCM7;CENPE;DNA2;PCNA;CDK2;XRCC3;DCLRE1B;MTBP;NCAPD3;CENPL;SUV39H2;RTEL1;POLD1;RAD51D;CENPO;ITGB3BP;CENPX;TELO2;DNMT1;CHEK2;MIS18BP1;SMC6;ALYREF;MSH2;KNSTRN
GO_MIDBODY	0.822124	1.88838	0	0.000101402	182	78	CDK1;BIRC5;AURKB;CEP55;SHCBP1;ANLN;NEK2;SPAG5;KIF4A;PSRC1;CDCA8;PRC1;CENPF;KIF23;KIF20A;AURKA;PLK1;RACGAP1;DDX11;ASPM;KIF14;KIF20B;CENPE;ECT2;MITD1;PDXP;CENPV;KATNA1;CLIC4;EXOC6;ERH;BCL3;RAN;PIN1;CIAO2B;ZFYVE19;GNAI1;SCCPDH;ARL8A;GNAI2;RCC2;C6orf89;KIF13A;LZTS2;ZFYVE26;USP8;SH3GLB1;CAPG;CTDP1;YPEL5;VPS37B;EXOC7;CHMP4B;KIF3B;KLHL9;RACK1;WIZ;EXOC1;ARL8B;MTCL1;ANXA11;UHMK1;PTCH1;CDC42;VPS4B;TTC28;DNM2;IST1;RAB11FIP4;EXOC4;PDCD6IP;CTNND1;MARK4;CHMP1B;TBCK;PITPNM1;KLHDC8B;SLC2A1	CDK1;BIRC5;AURKB;CEP55;SHCBP1;ANLN;NEK2;SPAG5;KIF4A;PSRC1;CDCA8;PRC1;CENPF;KIF23;KIF20A;AURKA;PLK1;RACGAP1;DDX11;ASPM;KIF14;KIF20B;CENPE
HP_BICORNUATE_UTERUS	0.840152	1.88589	0	0.000134642	43	21	RAD51;BRCA1;ESCO2;FANCI;UBE2T;BRCA2;BRIP1;XRCC2;FANCG;FANCA;FANCL;MAD2L2;FANCD2;RAD51C;RFWD3;FANCC;FANCE;FANCM;PALB2;RARB;FRAS1	RAD51;BRCA1;ESCO2;FANCI;UBE2T;BRCA2;BRIP1;XRCC2;FANCG;FANCA;FANCL;MAD2L2;FANCD2;RAD51C;RFWD3
GO_CELL_CYCLE_PHASE_TRANSITION	0.81171	1.88306	0	0.000134085	647	246	RRM2;CDK1;PKMYT1;UBE2C;CCNA2;CDCA5;CDC6;AURKB;MAD2L1;FOXM1;CDT1;CDC45;CDC20;NDC80;CDKN3;CCNB2;CCNE2;MCM10;TPX2;ORC6;ANLN;DTL;TACC3;NEK2;TRIP13;CLSPN;TYMS;DLGAP5;E2F1;MELK;CDC25A;TTK;CDC25C;E2F8;BUB1B;BRCA1;FBXO5;ORC1;CENPF;HMMR;BUB1;GTSE1;KNTC1;FAM83D;BLM;UBE2S;IQGAP3;EZH2;MCM2;AURKA;CCNB1;DONSON;CDC25B;CHEK1;MCM8;MCM5;E2F7;PLK1;TIPIN;MCM4;MCM6;MASTL;DHFR;MCM3;CKS2;POLE2;KIF14;ATAD5;PLK4;CDKN2C;CENPJ;CEP72;SPDL1;CDC7;CKS1B;TICRR;CCNE1;TIMELESS;HAUS8;MCM7;GEN1;CENPE;PCNA;POLA2;POLE;CDK2;POLE4;PRIM1;XRCC3;HAUS1;MTBP;CCNF;DBF4B;RBL1;SLFN11;NASP;CEP78;RPA3;MAD2L2;RAD51C;RFWD3;CHEK2;CDK4;ESPL1;HAUS7;HAUS2;USP37;CCP110;TOPBP1;GMNN;PRIM2;DBF4;CEP57;POLE3;TUBG1;CDKN2D;PKIA;TFDP1;TMEM14B;POLA1;RNASEH2B;PPAT;PAXIP1;KANK2;HAUS5;RPA2;CEP135;FHL1;NEDD1;HAUS4;RBBP8;PINX1;EIF4EBP1;ANAPC10;PSMC3;CEP290;PCNT;BORA;RPA1;ANAPC11;SFI1;RAD21;PAGR1;HAUS3;RBX1;E2F4;PIDD1;MIIP;CEP43;CDK5RAP2;PSME2;PAF1;PSMA4;HAUS6;FBXL6;PSMB3;PSMA3;PSMD14;RCC1;PSMA6;CEP192;ZFYVE19;NAE1;PSMA2;PSMC6;PSMD8;PSMA5;PSMA7;BCL2;GADD45A;CUL2;SKP1;ANKRD17;CUL4A;CETN2;RCC2;PCBP4;ADAM17;PSMB10;UBE2E2;CDK18;CTDP1;PPP2R1A;CEP41;CDK5;APEX1;RPTOR;CCNJL;FBXO7;BAX;CARM1;PHLDA1;CHMP4B;MAX;UPF1;CNOT6;FBXW11;CSNK1D;USP47;DCTN1;PPP1CB;SYF2;EP300;MDM2;DYNC1I2;UBE2D1;FBXO31;PIAS1;ITGB1;CCND1;MYC;DYNC1H1;CLASP1;PKD2;DDX3X;FBXL17;PSME3;PPME1;XPC;VPS4B;ZFP36L1;HMGA2;CDKN1A;PBX1;DNM2;SOX4;RAB11A;TAOK1;EGFR;DACT1;YWHAG;CCNG2;TUBA1A;DDB1;ZNF385A;FOXO4;NACC2;ATP2B4;APP;CCND2;CDKN2B;ZFP36L2;RHOU;GPNMB;NOP53;BTG2	RRM2;CDK1;PKMYT1;UBE2C;CCNA2;CDCA5;CDC6;AURKB;MAD2L1;FOXM1;CDT1;CDC45;CDC20;NDC80;CDKN3;CCNB2;CCNE2;MCM10;TPX2;ORC6;ANLN;DTL;TACC3;NEK2;TRIP13;CLSPN;TYMS;DLGAP5;E2F1;MELK;CDC25A;TTK;CDC25C;E2F8;BUB1B;BRCA1;FBXO5;ORC1;CENPF;HMMR;BUB1;GTSE1;KNTC1;FAM83D;BLM;UBE2S;IQGAP3;EZH2;MCM2;AURKA;CCNB1;DONSON;CDC25B;CHEK1;MCM8;MCM5;E2F7;PLK1;TIPIN;MCM4;MCM6;MASTL;DHFR;MCM3;CKS2;POLE2;KIF14;ATAD5;PLK4;CDKN2C;CENPJ;CEP72;SPDL1;CDC7;CKS1B;TICRR;CCNE1;TIMELESS;HAUS8;MCM7;GEN1;CENPE;PCNA;POLA2;POLE;CDK2;POLE4;PRIM1;XRCC3;HAUS1;MTBP;CCNF;DBF4B;RBL1;SLFN11;NASP;CEP78;RPA3;MAD2L2
GO_DNA_DEPENDENT_ATPASE_ACTIVITY	0.854576	1.87978	0	0.000133533	108	49	DSCC1;RAD51;TOP2A;GINS2;POLQ;GINS4;ERCC6L;CHTF18;BLM;RFC3;RFC4;MCM2;RECQL4;RAD54L;MCM8;RFC2;MCM5;MCM4;MCM6;BRIP1;DDX11;XRCC2;MCM3;MCM7;DNA2;RAD54B;XRCC3;RTEL1;RAD51D;RAD51C;RFC5;MSH2;TTF2;MSH6;FANCM;DDX12P;SUPV3L1;TOP2B;SMARCA4;CHD3;SMARCAD1;ASCC3;ERCC6;SMARCA1;ACTR8;DQX1;CHD2;DDX3X;NAV2	DSCC1;RAD51;TOP2A;GINS2;POLQ;GINS4;ERCC6L;CHTF18;BLM;RFC3;RFC4;MCM2;RECQL4;RAD54L;MCM8;RFC2;MCM5;MCM4;MCM6;BRIP1;DDX11;XRCC2;MCM3;MCM7;DNA2;RAD54B;XRCC3;RTEL1;RAD51D;RAD51C;RFC5
GO_CELL_CYCLE_DNA_REPLICATION	0.844297	1.87823	0	0.000132986	65	49	CDT1;CDC45;RAD51;E2F8;FBXO5;GINS1;FEN1;RFC3;RFC4;MCM2;DONSON;RFC2;MCM5;E2F7;BRCA2;TIPIN;MCM4;MCM6;MCM3;POLE2;ATAD5;CDC7;MCM7;DNA2;PCNA;POLA2;POLE;POLE4;PRIM1;DBF4B;LIG1;RPA3;RTEL1;POLD1;RFC5;CHEK2;POLD3;GMNN;PRIM2;DBF4;POLE3;POLA1;RPA2;RPA1;POLD2;ZMPSTE24;UPF1;WIZ;BCL6	CDT1;CDC45;RAD51;E2F8;FBXO5;GINS1;FEN1;RFC3;RFC4;MCM2;DONSON;RFC2;MCM5;E2F7;BRCA2;TIPIN;MCM4;MCM6;MCM3;POLE2;ATAD5;CDC7;MCM7;DNA2;PCNA;POLA2;POLE;POLE4;PRIM1;DBF4B;LIG1;RPA3;RTEL1;POLD1;RFC5;CHEK2;POLD3;GMNN;PRIM2;DBF4;POLE3
HP_APLASIA_HYPOPLASIA_OF_THE_UVULA	0.844075	1.87822	0	0.000132443	25	19	RAD51;BRCA1;FANCI;UBE2T;BRCA2;BRIP1;XRCC2;FANCG;FANCA;FANCL;MAD2L2;FANCD2;RAD51C;RFWD3;FANCC;FANCE;FANCM;PALB2;NXN	RAD51;BRCA1;FANCI;UBE2T;BRCA2;BRIP1;XRCC2;FANCG;FANCA;FANCL;MAD2L2;FANCD2;RAD51C;RFWD3
GO_SISTER_CHROMATID_COHESION	0.854398	1.87729	0	0.000131905	63	25	CDCA5;DSCC1;CDC20;BUB1B;SGO1;FEN1;BUB1;ESCO2;HASPIN;SGO2;PLK1;DDX11;KIF22;SLF1;RAD51C;ESPL1;MCMBP;SMC3;SLF2;DDX12P;RAD21;STAG1;PPP2R1A;PDS5B;CTNNB1	CDCA5;DSCC1;CDC20;BUB1B;SGO1;FEN1;BUB1;ESCO2;HASPIN;SGO2;PLK1;DDX11;KIF22;SLF1
GO_MICROTUBULE_BINDING	0.789057	1.8766	0	0.000131371	265	93	NUSAP1;SKA1;BIRC5;TPX2;KIFC1;KIF2C;DLGAP5;SPAG5;KIF11;KIF4A;PSRC1;PRC1;CENPF;KIF23;GTSE1;KIF18B;FAM83D;KIF15;KIF20A;PLK1;RACGAP1;GAS2L3;KIF14;KIF20B;KIF22;KIF18A;HAUS8;KIF24;CENPE;CEP295;FAM161A;KNSTRN;HAUS7;CEP57;CCDC88B;TUBGCP3;KIFC2;MDM1;MAST2;KATNA1;SKA2;HAUS4;MX1;CCDC181;MX2;CETN3;CEP57L1;CDK5RAP2;S100A9;PPP5C;TUBGCP5;UXT;POLB;VAPA;REEP3;SNPH;CETN2;RCC2;KIF13A;REEP4;KIF5B;GABARAP;DST;EML2;KIF26B;MACO1;FBXW11;TPGS1;MAP4K4;CLIP4;KIF3B;DCTN1;NUMA1;MID1;KIF1C;MTCL1;CLASP1;SUN2;MID2;TIAM1;DNM2;CLIP2;RAB11A;GOLGA2;KIF5C;IRAG2;MARK4;CHP1;KIF3C;NDRG1;VPS41;MAP6;KIF13B	NUSAP1;SKA1;BIRC5;TPX2;KIFC1;KIF2C;DLGAP5;SPAG5;KIF11;KIF4A;PSRC1;PRC1;CENPF;KIF23;GTSE1;KIF18B;FAM83D;KIF15;KIF20A;PLK1;RACGAP1;GAS2L3;KIF14;KIF20B;KIF22;KIF18A;HAUS8;KIF24;CENPE
GO_REGULATION_OF_TRANSCRIPTION_INVOLVED_IN_G1_S_TRANSITION_OF_MITOTIC_CELL_CYCLE	0.912095	1.8742	0	0.000130841	35	17	RRM2;CDC6;CDT1;CDC45;TYMS;E2F1;FBXO5;ORC1;E2F7;DHFR;CCNE1;PCNA;TFDP1;POLA1;E2F4;CDK18;CDK5	RRM2;CDC6;CDT1;CDC45;TYMS;E2F1;FBXO5;ORC1;E2F7;DHFR;CCNE1;PCNA
GO_CELL_CYCLE_CHECKPOINT	0.827426	1.87403	0	0.000130316	219	97	CDK1;CDC6;AURKB;MAD2L1;CDT1;CDC45;CDC20;NDC80;TOP2A;ZWINT;DTL;TRIP13;CLSPN;E2F1;TTK;CDC25C;WDR76;E2F8;BUB1B;BRCA1;ORC1;CENPF;BUB1;GTSE1;KNTC1;BLM;EME1;AURKA;CCNB1;DONSON;CHEK1;E2F7;PLK1;TIPIN;BRIP1;H2AX;SPDL1;ZWILCH;TICRR;TIMELESS;GEN1;DNA2;PCNA;CDK2;XRCC3;DCLRE1B;RAD1;MAD2L2;FANCD2;RFWD3;CHEK2;RHNO1;MSH2;INTS7;TOPBP1;TREX1;MDC1;THOC1;TFDP1;RNASEH2B;NABP2;MAP3K20;RPA2;CRY1;DDX39B;HRAS;E2F4;PIDD1;CDK5RAP2;ZFYVE19;NAE1;TOP2B;GADD45A;CUL4A;MAPK14;PCBP4;DLG1;BAX;CARM1;CNOT6;ERCC6;SYF2;EP300;MDM2;FBXO31;CCND1;BCL2L1;XPC;HMGA2;CDKN1A;SOX4;TAOK1;ZNF385A;FOXO4;CDKN2B;NOP53;BTG2	CDK1;CDC6;AURKB;MAD2L1;CDT1;CDC45;CDC20;NDC80;TOP2A;ZWINT;DTL;TRIP13;CLSPN;E2F1;TTK;CDC25C;WDR76;E2F8;BUB1B;BRCA1;ORC1;CENPF;BUB1;GTSE1;KNTC1;BLM;EME1;AURKA;CCNB1;DONSON;CHEK1;E2F7;PLK1;TIPIN;BRIP1;H2AX;SPDL1;ZWILCH;TICRR;TIMELESS;GEN1;DNA2;PCNA;CDK2;XRCC3;DCLRE1B
GO_POSITIVE_REGULATION_OF_CELL_CYCLE	0.792318	1.87288	0	0.000129795	396	148	NUSAP1;CDK1;UBE2C;CDCA5;CDC6;AURKB;MAD2L1;CDT1;CDC45;NDC80;DTL;DLGAP5;E2F1;SPAG5;CDC25A;CDC25C;E2F8;PSRC1;BRCA1;FBXO5;FEN1;KIF23;GTSE1;FAM83D;EZH2;AURKA;CCNB1;CIT;CDC25B;CHEK1;E2F7;BRCA2;RACGAP1;DDX11;CKS2;KIF14;ATAD5;PLK4;CENPJ;MIR200B;CDC7;CKS1B;POC1A;KIF20B;GEN1;PCNA;CDK2;SLF1;XRCC3;MTBP;CEP295;DBF4B;RANBP1;RAD51C;ASNS;CHEK2;ECT2;RHNO1;CDK4;ESPL1;GPSM2;FOSL1;DBF4;THOC1;TFDP1;CENPV;SOX15;DDX39B;HMGN5;SLF2;EIF4EBP1;ZBTB17;TTL;ANAPC11;RAD21;PAGR1;CEP120;E2F4;PIDD1;ZNF711;RAD23A;UHRF2;PAF1;UBE2B;FZD9;PHIP;POLDIP2;GADD45A;HES1;ANKRD17;CUL4A;HSF1;DUSP3;RCC2;C6orf89;PCBP4;HSP90AB1;ADAM17;BECN1;UBE2E2;USP22;GIPC1;RPL23;APEX1;RPTOR;SRC;BAX;CARM1;NUDT16;CNOT6;RARA;SRPK2;KIF3B;NUMA1;EP300;WIZ;MDM2;PRKCA;DAB2IP;CCND1;DYNC1H1;PKD2;DDX3X;CDC42;TRIM32;VPS4B;HMGA2;CDKN1A;PBX1;SOX4;RAB11A;EGFR;FGFR2;TBX3;RAB11FIP4;PTK6;TGFB2;LFNG;IL1B;ZNF385A;MSX2;FOXO4;CCN2;APP;CCND2;WNT5A;CITED2;BTG2	NUSAP1;CDK1;UBE2C;CDCA5;CDC6;AURKB;MAD2L1;CDT1;CDC45;NDC80;DTL;DLGAP5;E2F1;SPAG5;CDC25A;CDC25C;E2F8;PSRC1;BRCA1;FBXO5;FEN1;KIF23;GTSE1;FAM83D;EZH2;AURKA;CCNB1;CIT;CDC25B;CHEK1;E2F7;BRCA2;RACGAP1;DDX11;CKS2;KIF14;ATAD5;PLK4;CENPJ;MIR200B;CDC7;CKS1B;POC1A;KIF20B;GEN1;PCNA;CDK2;SLF1;XRCC3;MTBP;CEP295;DBF4B
GO_POSITIVE_REGULATION_OF_NUCLEAR_DIVISION	0.853596	1.87257	0	0.000129277	71	20	NUSAP1;UBE2C;CDCA5;AURKB;CDT1;DLGAP5;AURKA;SLF1;RANBP1;ESPL1;SLF2;ANAPC11;ZNF711;UBE2B;PHIP;BECN1;NUMA1;IL1B;MSX2;WNT5A	NUSAP1;UBE2C;CDCA5;AURKB;CDT1;DLGAP5;AURKA
GO_CELL_CYCLE_G1_S_PHASE_TRANSITION	0.805142	1.87143	0	0.000128764	310	112	RRM2;CDK1;CCNA2;CDC6;CDT1;CDC45;CDKN3;CCNE2;MCM10;ORC6;TYMS;E2F1;CDC25A;CDC25C;E2F8;FBXO5;ORC1;GTSE1;FAM83D;IQGAP3;EZH2;MCM2;AURKA;CCNB1;MCM8;MCM5;E2F7;MCM4;MCM6;DHFR;MCM3;POLE2;KIF14;CDKN2C;CDC7;CCNE1;MCM7;PCNA;POLA2;POLE;CDK2;POLE4;PRIM1;MTBP;RBL1;SLFN11;NASP;RPA3;RFWD3;CHEK2;CDK4;USP37;GMNN;PRIM2;DBF4;POLE3;CDKN2D;TFDP1;TMEM14B;POLA1;PPAT;KANK2;RPA2;FHL1;RBBP8;EIF4EBP1;RPA1;PAGR1;E2F4;PIDD1;PSME2;PAF1;RCC1;BCL2;GADD45A;CUL2;ANKRD17;CUL4A;PCBP4;ADAM17;UBE2E2;CDK18;CDK5;APEX1;RPTOR;FBXO7;BAX;CARM1;MAX;CNOT6;EP300;MDM2;FBXO31;PIAS1;ITGB1;CCND1;MYC;PKD2;DDX3X;PSME3;CDKN1A;SOX4;EGFR;DACT1;ZNF385A;NACC2;ATP2B4;CCND2;CDKN2B;RHOU;GPNMB;BTG2	RRM2;CDK1;CCNA2;CDC6;CDT1;CDC45;CDKN3;CCNE2;MCM10;ORC6;TYMS;E2F1;CDC25A;CDC25C;E2F8;FBXO5;ORC1;GTSE1;FAM83D;IQGAP3;EZH2;MCM2;AURKA;CCNB1;MCM8;MCM5;E2F7;MCM4;MCM6;DHFR;MCM3;POLE2;KIF14;CDKN2C;CDC7;CCNE1;MCM7;PCNA;POLA2;POLE;CDK2;POLE4;PRIM1;MTBP;RBL1;SLFN11;NASP;RPA3
GO_NEGATIVE_REGULATION_OF_CELL_CYCLE_G2_M_PHASE_TRANSITION	0.831277	1.86819	0	0.000128255	108	43	CDK1;CDC6;AURKB;DTL;CLSPN;BRCA1;ORC1;BLM;AURKA;DONSON;CHEK1;PLK1;TICRR;TOPBP1;FHL1;PINX1;PSMC3;RAD21;RBX1;MIIP;PSME2;PSMA4;PSMB3;PSMA3;PSMD14;PSMA6;ZFYVE19;NAE1;PSMA2;PSMC6;PSMD8;PSMA5;PSMA7;SKP1;PSMB10;USP47;SYF2;PSME3;HMGA2;CDKN1A;TAOK1;FOXO4;NOP53	CDK1;CDC6;AURKB;DTL;CLSPN;BRCA1;ORC1;BLM;AURKA;DONSON;CHEK1;PLK1;TICRR
GO_MEIOTIC_CELL_CYCLE	0.833229	1.86544	0	0.000127751	254	87	PKMYT1;NCAPH;CDC20;RAD51;CCNE2;TOP2A;NUF2;EXO1;NEK2;TRIP13;MND1;CDC25A;TTK;CDC25C;BUB1B;FBXO5;SGO1;PTTG1;PSMC3IP;BUB1;EME1;AURKA;SGO2;CDC25B;RAD54L;BRCA2;PLK1;BRIP1;SMC4;MASTL;XRCC2;CKS2;ASPM;H2AX;MYBL1;FIGNL1;CCNE1;KIF18A;CDK2;FANCA;RAD54B;NCAPH2;MNS1;NCAPD3;GPR3;RAD1;FANCD2;RAD51D;RAD51C;CENPX;ESPL1;SMC2;TUBGCP3;TUBG1;CENPS;RMI1;NDC1;MSH6;SMC3;NCAPD2;MLH1;FANCM;RBBP8;RPA1;TOP3A;RAD21;ZNF711;ING2;TUBGCP5;UBE2B;METTL3;TOP2B;HSF1;ACTR2;PPP2R1A;MYH9;NUMA1;PRKAR1A;SUN2;WASHC5;GOLGA2;RSPH1;MARF1;LFNG;UBR2;MSX2;WNT5A	PKMYT1;NCAPH;CDC20;RAD51;CCNE2;TOP2A;NUF2;EXO1;NEK2;TRIP13;MND1;CDC25A;TTK;CDC25C;BUB1B;FBXO5;SGO1;PTTG1;PSMC3IP;BUB1;EME1;AURKA;SGO2;CDC25B;RAD54L;BRCA2;PLK1;BRIP1;SMC4;MASTL;XRCC2;CKS2;ASPM;H2AX;MYBL1;FIGNL1;CCNE1;KIF18A;CDK2;FANCA;RAD54B;NCAPH2;MNS1;NCAPD3;GPR3;RAD1;FANCD2;RAD51D;RAD51C
GO_SIGNAL_TRANSDUCTION_INVOLVED_IN_CELL_CYCLE_CHECKPOINT	0.847399	1.86538	0	0.00012725	74	30	CDK1;DTL;E2F1;CDC25C;E2F8;BRCA1;GTSE1;AURKA;CCNB1;CHEK1;E2F7;PLK1;PCNA;CDK2;CHEK2;TREX1;TFDP1;E2F4;PIDD1;GADD45A;PCBP4;BAX;CARM1;CNOT6;EP300;MDM2;CDKN1A;SOX4;ZNF385A;BTG2	CDK1;DTL;E2F1;CDC25C;E2F8;BRCA1;GTSE1;AURKA;CCNB1;CHEK1;E2F7;PLK1;PCNA;CDK2
GO_FEMALE_MEIOTIC_NUCLEAR_DIVISION	0.875925	1.86504	0	0.000126752	31	17	NCAPH;TOP2A;TRIP13;TTK;FBXO5;AURKA;CDC25B;PLK1;MASTL;NCAPH2;RAD51C;MLH1;HSF1;PPP2R1A;PRKAR1A;WASHC5;MARF1	NCAPH;TOP2A;TRIP13;TTK;FBXO5;AURKA;CDC25B;PLK1;MASTL;NCAPH2;RAD51C
HP_ABNORMAL_SIZE_OF_THE_CLITORIS	0.879678	1.86314	0	0.000126259	60	18	CDC6;CDT1;CDC45;ORC6;ORC1;ESCO2;TRAIP;GMNN;TOE1;COX7B;TALDO1;KAT6B;FIG4;PEX5;POR;FRAS1;FGFR2;PEX19	CDC6;CDT1;CDC45;ORC6;ORC1;ESCO2;TRAIP
GO_DNA_STRAND_ELONGATION	0.858142	1.85951	0.0111111	0.000157212	26	18	GINS2;GINS4;GINS1;RFC3;RFC4;MCM4;MCM3;GINS3;MCM7;DNA2;PCNA;POLE;DCLRE1B;LIG1;POLD3;POLE3;POLA1;POLD2	GINS2;GINS4;GINS1;RFC3;RFC4;MCM4;MCM3;GINS3;MCM7;DNA2;PCNA;POLE;DCLRE1B;LIG1
GO_DNA_PACKAGING	0.821097	1.8588	0	0.000156605	240	69	NUSAP1;CDK1;NCAPH;CENPK;ASF1B;CDCA5;CENPM;NCAPG;TOP2A;CENPW;HJURP;CENPN;CENPU;CENPA;CENPH;HMGB2;MCM2;CENPI;OIP5;CCNB1;HELLS;NCAPG2;CHAF1B;SMC4;KNL1;CHAF1A;H2AX;CENPQ;MIS18A;SUV39H1;NCAPH2;NCAPD3;CENPL;NASP;CENPO;ITGB3BP;CENPX;DNMT1;MIS18BP1;SMC2;HAT1;POLE3;TSPYL2;CENPS;CENPV;CENPP;RBBP7;NCAPD2;CENPT;ANP32B;PAF1;PHF13;HMGA1;H3-3A;TSPYL4;TET1;BAHD1;KAT6B;TSPYL1;FAM172A;H2BC21;TSPYL5;ZNFX1;HMGA2;H1-2;H2BC5;H4C9;H2BC12;H4C8	NUSAP1;CDK1;NCAPH;CENPK;ASF1B;CDCA5;CENPM;NCAPG;TOP2A;CENPW;HJURP;CENPN;CENPU;CENPA;CENPH;HMGB2;MCM2;CENPI;OIP5;CCNB1;HELLS;NCAPG2;CHAF1B;SMC4;KNL1;CHAF1A;H2AX;CENPQ;MIS18A;SUV39H1;NCAPH2;NCAPD3;CENPL;NASP;CENPO;ITGB3BP;CENPX;DNMT1;MIS18BP1
GO_RECOMBINATIONAL_REPAIR	0.822913	1.85877	0	0.000156003	140	70	RAD51AP1;CDC45;RAD51;GINS2;POLQ;GINS4;BRCA1;FEN1;BLM;HROB;MCM2;RECQL4;RAD54L;CHEK1;MCM8;MCM5;BRCA2;CGAS;MCM4;MCM6;XRCC2;MCM3;AUNIP;H2AX;PARPBP;FIGNL1;CDC7;TONSL;TIMELESS;MCM7;RMI2;GEN1;RAD54B;XRCC3;MMS22L;RPA3;RTEL1;MAD2L2;RAD51D;RAD51C;RFWD3;RHNO1;SFR1;RMI1;NABP2;PARP1;RIF1;XRCC1;RPA2;RNF138;KLHL15;FANCM;RBBP8;SHLD3;FUS;RPA1;RAD21;RADX;PALB2;KDM4D;PSMD14;TERF2IP;MORF4L1;MMS19;ZFYVE26;ACTR2;ERCC6;EXD2;KDM1A;WDR48	RAD51AP1;CDC45;RAD51;GINS2;POLQ;GINS4;BRCA1;FEN1;BLM;HROB;MCM2;RECQL4;RAD54L;CHEK1;MCM8;MCM5;BRCA2;CGAS;MCM4;MCM6;XRCC2;MCM3;AUNIP;H2AX;PARPBP;FIGNL1;CDC7;TONSL;TIMELESS;MCM7;RMI2;GEN1;RAD54B;XRCC3;MMS22L;RPA3;RTEL1;MAD2L2;RAD51D;RAD51C;RFWD3;RHNO1
GO_MEIOTIC_CHROMOSOME_SEGREGATION	0.843299	1.85849	0	0.000155405	93	32	NCAPH;CCNE2;TOP2A;NUF2;TRIP13;TTK;BUB1B;SGO1;PTTG1;BUB1;EME1;SGO2;PLK1;BRIP1;SMC4;CCNE1;NCAPH2;FANCD2;RAD51C;CENPX;ESPL1;SMC2;CENPS;RMI1;NDC1;MLH1;FANCM;RAD21;UBE2B;TOP2B;ACTR2;PPP2R1A	NCAPH;CCNE2;TOP2A;NUF2;TRIP13;TTK;BUB1B;SGO1;PTTG1;BUB1;EME1;SGO2;PLK1;BRIP1;SMC4;CCNE1;NCAPH2;FANCD2;RAD51C;CENPX;ESPL1;SMC2
GO_DNA_DEPENDENT_DNA_REPLICATION	0.841257	1.85826	0	0.000154812	151	91	CDC6;DSCC1;CDT1;CDC45;RAD51;CCNE2;MCM10;ORC6;GINS2;POLQ;GINS4;E2F8;FBXO5;GINS1;ORC1;FEN1;CHTF18;BLM;RFC3;RFC4;MCM2;EME1;RECQL4;DONSON;RFC2;MCM5;E2F7;BRCA2;WDHD1;TIPIN;MCM4;MCM6;DDX11;MCM3;POLE2;ATAD5;CDC7;GINS3;TICRR;TONSL;CCNE1;TIMELESS;MCM7;GEN1;DNA2;PCNA;POLA2;POLE;CDK2;POLE4;PRIM1;DBF4B;LIG1;MMS22L;SLFN11;RPA3;RTEL1;POLD1;PRIMPOL;RFWD3;CENPX;RFC5;CHEK2;ALYREF;ZGRF1;TOPBP1;POLD3;GMNN;PRIM2;DBF4;POLE3;THOC1;POLA1;CENPS;MCMBP;RPA2;PNKP;MGME1;FANCM;STOML2;RPA1;POLD2;HMGA1;POLB;ZMPSTE24;BOD1L1;UPF1;EXD2;WIZ;RRM2B;BCL6	CDC6;DSCC1;CDT1;CDC45;RAD51;CCNE2;MCM10;ORC6;GINS2;POLQ;GINS4;E2F8;FBXO5;GINS1;ORC1;FEN1;CHTF18;BLM;RFC3;RFC4;MCM2;EME1;RECQL4;DONSON;RFC2;MCM5;E2F7;BRCA2;WDHD1;TIPIN;MCM4;MCM6;DDX11;MCM3;POLE2;ATAD5;CDC7;GINS3;TICRR;TONSL;CCNE1;TIMELESS;MCM7;GEN1;DNA2;PCNA;POLA2;POLE;CDK2;POLE4;PRIM1;DBF4B;LIG1;MMS22L;SLFN11;RPA3;RTEL1;POLD1;PRIMPOL;RFWD3;CENPX;RFC5;CHEK2;ALYREF;ZGRF1;TOPBP1;POLD3;GMNN;PRIM2;DBF4
GO_PROTEIN_LOCALIZATION_TO_CHROMOSOME	0.844361	1.85801	0	0.000154224	85	37	CDK1;CDCA5;AURKB;CDT1;NDC80;TTK;CENPA;ESCO2;EZH2;HASPIN;MCM8;BRCA2;PLK1;KNL1;CENPQ;SPDL1;SLF1;MTBP;MSH2;NABP2;RPA2;ACD;MIS12;CENPT;PINX1;SLF2;PIH1D1;TINF2;RPA1;RAD21;DKC1;TERF2IP;RCC2;CARM1;GNL3L;TNKS2;TPP1	CDK1;CDCA5;AURKB;CDT1;NDC80;TTK;CENPA;ESCO2;EZH2;HASPIN;MCM8;BRCA2;PLK1;KNL1;CENPQ;SPDL1;SLF1;MTBP
GO_MITOTIC_G2_M_TRANSITION_CHECKPOINT	0.874324	1.85785	0	0.000153639	32	16	CDK1;CDC6;CLSPN;BRCA1;ORC1;BLM;DONSON;TICRR;TOPBP1;NAE1;SYF2;HMGA2;CDKN1A;TAOK1;FOXO4;NOP53	CDK1;CDC6;CLSPN;BRCA1;ORC1;BLM;DONSON;TICRR
GO_DNA_CONFORMATION_CHANGE	0.823457	1.85637	0	0.000183671	355	122	NUSAP1;CDK1;NCAPH;CENPK;ASF1B;CDCA5;DSCC1;CENPM;NCAPG;RAD51;TOP2A;CENPW;GINS2;HJURP;CENPN;POLQ;CENPU;GINS4;CENPA;ERCC6L;CENPH;CHTF18;HMGB2;BLM;RFC3;RFC4;MCM2;CENPI;OIP5;RECQL4;CCNB1;HELLS;RAD54L;MCM8;RFC2;MCM5;MCM4;NCAPG2;MCM6;BRIP1;CHAF1B;SMC4;DDX11;KNL1;MCM3;CHAF1A;H2AX;CENPQ;MIS18A;SUV39H1;MCM7;DNA2;RAD54B;NCAPH2;NCAPD3;CENPL;NASP;RTEL1;CENPO;ITGB3BP;CENPX;RFC5;DNMT1;MIS18BP1;SMC2;TREX1;HAT1;POLE3;TSPYL2;CENPS;CENPV;PARP1;CENPP;HMGB1;RBBP7;NCAPD2;CENPT;ANP32B;FANCM;DDX12P;RPA1;TOP3A;HNRNPA2B1;RBX1;GTF2H4;SUPV3L1;PAF1;PHF13;HMGA1;HHEX;H3-3A;TOP2B;DDX1;TSPYL4;TET1;CUL4A;CETN2;BAHD1;TOP1;CHD3;SMARCAD1;KAT6B;ASCC3;ERCC6;SMARCA1;TSPYL1;FAM172A;DQX1;CHD2;H2BC21;TSPYL5;DDX3X;ZNFX1;XPC;HMGA2;NAV2;DDB1;H1-2;H2BC5;H4C9;H2BC12;H4C8	NUSAP1;CDK1;NCAPH;CENPK;ASF1B;CDCA5;DSCC1;CENPM;NCAPG;RAD51;TOP2A;CENPW;GINS2;HJURP;CENPN;POLQ;CENPU;GINS4;CENPA;ERCC6L;CENPH;CHTF18;HMGB2;BLM;RFC3;RFC4;MCM2;CENPI;OIP5;RECQL4;CCNB1;HELLS;RAD54L;MCM8;RFC2;MCM5;MCM4;NCAPG2;MCM6;BRIP1;CHAF1B;SMC4;DDX11;KNL1;MCM3;CHAF1A;H2AX;CENPQ;MIS18A;SUV39H1;MCM7;DNA2;RAD54B;NCAPH2;NCAPD3;CENPL;NASP;RTEL1;CENPO;ITGB3BP;CENPX;RFC5;DNMT1;MIS18BP1
GO_NEGATIVE_REGULATION_OF_METAPHASE_ANAPHASE_TRANSITION_OF_CELL_CYCLE	0.910324	1.85592	0	0.000182981	37	19	AURKB;MAD2L1;CDT1;CDC20;NDC80;TRIP13;TTK;BUB1B;FBXO5;CENPF;BUB1;CCNB1;PLK1;SPDL1;GEN1;XRCC3;MAD2L2;RAD21;CDK5RAP2	AURKB;MAD2L1;CDT1;CDC20;NDC80;TRIP13;TTK;BUB1B;FBXO5;CENPF;BUB1;CCNB1;PLK1;SPDL1;GEN1;XRCC3
GO_DNA_INTEGRITY_CHECKPOINT	0.805673	1.85574	0	0.000182296	161	73	CDK1;CDC6;CDT1;CDC45;TOP2A;DTL;CLSPN;E2F1;CDC25C;WDR76;E2F8;BRCA1;ORC1;GTSE1;BLM;EME1;AURKA;CCNB1;DONSON;CHEK1;E2F7;PLK1;TIPIN;BRIP1;H2AX;TICRR;TIMELESS;DNA2;PCNA;CDK2;RAD1;FANCD2;RFWD3;CHEK2;RHNO1;MSH2;INTS7;TOPBP1;TREX1;MDC1;THOC1;TFDP1;RNASEH2B;MAP3K20;RPA2;CRY1;DDX39B;E2F4;PIDD1;NAE1;TOP2B;GADD45A;CUL4A;MAPK14;PCBP4;BAX;CARM1;CNOT6;ERCC6;SYF2;EP300;MDM2;FBXO31;CCND1;XPC;HMGA2;CDKN1A;SOX4;TAOK1;ZNF385A;FOXO4;NOP53;BTG2	CDK1;CDC6;CDT1;CDC45;TOP2A;DTL;CLSPN;E2F1;CDC25C;WDR76;E2F8;BRCA1;ORC1;GTSE1;BLM;EME1;AURKA;CCNB1;DONSON;CHEK1;E2F7;PLK1;TIPIN;BRIP1;H2AX;TICRR;TIMELESS;DNA2;PCNA;CDK2;RAD1;FANCD2;RFWD3;CHEK2;RHNO1;MSH2;INTS7;TOPBP1;TREX1;MDC1
GO_CONDENSED_NUCLEAR_CHROMOSOME	0.852975	1.85539	0	0.000181615	103	42	NCAPH;CENPK;AURKB;NDC80;RAD51;NUF2;NEK2;CENPA;BUB1B;BRCA1;SGO1;BUB1;BLM;AURKA;CCNB1;SGO2;CHEK1;BRCA2;PLK1;SMC4;H2AX;DSN1;SUV39H1;NCAPD3;RAD1;CENPO;MIS18BP1;TOPBP1;TUBG1;MIS12;SMC3;NCAPD2;MLH1;CENPT;RAD21;KMT5C;PMF1;RCC1;KIFAP3;RRS1;SUN2;RSPH1	NCAPH;CENPK;AURKB;NDC80;RAD51;NUF2;NEK2;CENPA;BUB1B;BRCA1;SGO1;BUB1;BLM;AURKA;CCNB1;SGO2;CHEK1;BRCA2;PLK1;SMC4;H2AX;DSN1;SUV39H1
GO_SPINDLE	0.794239	1.85532	0	0.00018094	367	161	NUSAP1;CDK1;SKA1;CDC6;BIRC5;AURKB;MAD2L1;CDC20;TPX2;SHCBP1;KIFC1;TACC3;NEK2;KIF2C;DLGAP5;SPAG5;SKA3;KIF11;TTK;CKAP2L;KIF4A;BUB1B;PSRC1;FBXO5;CDCA8;PRC1;SGO1;CENPF;KIF23;KNTC1;KIF18B;FAM83D;KIF15;KIF20A;WDR62;HASPIN;AURKA;CCNB1;CDC25B;PLK1;RACGAP1;DDX11;ASPM;KIF14;AUNIP;PLK4;DSN1;SPDL1;CDC7;POC1A;KIF20B;KIF22;KIF18A;HAUS8;CENPE;HAUS1;VRK1;CEP295;CEP85;MAD2L2;CKAP2;RASSF1;ECT2;FAM161A;ESPL1;KNSTRN;HAUS7;HAUS2;GPSM2;TOPBP1;MZT1;TUBGCP3;TUBG1;KIFC2;FBF1;CEP128;CENPV;SAC3D1;TCTEX1D2;RIF1;HAUS5;NEDD1;SMC3;NUP85;DCDC2;CBX3;KATNA1;SKA2;HAUS4;TMEM201;PINX1;BORA;IQCB1;BCCIP;RAD21;HAUS3;STAG1;KLHL42;EMD;CDK5RAP2;CEP19;TUBGCP5;SLC25A5;HAUS6;CIAO2B;ACOT13;UXT;KAT2A;CALM2;POLB;MZT2B;NGRN;MISP;ARL8A;CTTN;HSF1;RCC2;MAPK14;MMS19;CEP104;BOD1L1;CAPG;CTDP1;FAM110A;EML2;PLEKHG6;KIFAP3;YPEL5;MYH9;PARP4;MAEA;CSNK1D;KIF3B;DCTN1;NUMA1;MAP2K5;ARL8B;CLTC;MID1;MTCL1;CLASP1;ANXA11;PKD2;CDC42;VPS4B;TTC28;RAB11A;BEX4;GOLGA2;HSPB1;RSPH1;RAB11FIP4;IRAG2;FRY;TBCK;NEDD9;CTNNB1;EPB41;SNCG;APP;LIMK2	NUSAP1;CDK1;SKA1;CDC6;BIRC5;AURKB;MAD2L1;CDC20;TPX2;SHCBP1;KIFC1;TACC3;NEK2;KIF2C;DLGAP5;SPAG5;SKA3;KIF11;TTK;CKAP2L;KIF4A;BUB1B;PSRC1;FBXO5;CDCA8;PRC1;SGO1;CENPF;KIF23;KNTC1;KIF18B;FAM83D;KIF15;KIF20A;WDR62;HASPIN;AURKA;CCNB1;CDC25B;PLK1;RACGAP1;DDX11;ASPM;KIF14;AUNIP;PLK4;DSN1;SPDL1;CDC7;POC1A;KIF20B;KIF22;KIF18A;HAUS8;CENPE
GO_REPLICATION_FORK	0.831906	1.8546	0	0.000210315	71	44	CDC45;MCM10;GINS2;GINS4;UHRF1;BLM;RFC3;RFC4;DONSON;RFC2;WDHD1;TIPIN;XRCC2;MCM3;H2AX;TONSL;TIMELESS;PCNA;POLA2;PRIM1;XRCC3;MMS22L;RPA3;POLD1;PRIMPOL;RAD51D;RAD51C;RFC5;DNMT1;POLD3;TREX1;PRIM2;POLA1;RPA2;RPA1;HMCES;RADX;POLD2;BCAS2;UBE2B;TOP1;ERCC5;SMARCAD1;BCL6	CDC45;MCM10;GINS2;GINS4;UHRF1;BLM;RFC3;RFC4;DONSON;RFC2;WDHD1;TIPIN;XRCC2;MCM3;H2AX;TONSL;TIMELESS;PCNA;POLA2;PRIM1;XRCC3;MMS22L;RPA3;POLD1;PRIMPOL;RAD51D;RAD51C;RFC5;DNMT1;POLD3;TREX1;PRIM2
GO_REGULATION_OF_CHROMOSOME_ORGANIZATION	0.813599	1.85291	0	0.000209539	356	108	UBE2C;CDCA5;CDC6;AURKB;MAD2L1;CDT1;CDC45;CDC20;NDC80;TOP2A;MKI67;TACC3;NEK2;PHF19;TRIP13;DLGAP5;TTK;BUB1B;BRCA1;FBXO5;PTTG1;FEN1;CENPF;BUB1;MCM2;ATAD2;CCNB1;CHEK1;PLK1;DDX11;SPDL1;RMI2;GEN1;CENPE;SLF1;XRCC3;RTEL1;MAD2L2;DNMT1;ESPL1;CENPV;NABP2;PARP1;PAXIP1;RIF1;SDR16C5;XRCC1;ACD;PNKP;NELFE;SSRP1;PINX1;SLF2;PIH1D1;TINF2;ANAPC11;HNRNPA2B1;RAD21;DKC1;CDK5RAP2;EED;PAF1;ING2;HMGA1;KDM4D;CHTOP;KAT2A;UBE2B;TERF2IP;H3-3A;OTUB1;TET1;TAF7;C6orf89;ZMPSTE24;BECN1;TRIP12;MAPK3;SUPT6H;UBR5;SETD7;SRC;PRKD2;UPF1;RNF20;YLPM1;NUMA1;PADI2;MYC;WBP2;KDM1A;GNL3L;TNKS2;PINK1;JARID2;MTHFR;CTR9;OTUB2;BCL6;ARRB1;ZBTB7B;STN1;CTNNB1;IL1B;CAMK2D;GATA3;H1-2;GATA2	UBE2C;CDCA5;CDC6;AURKB;MAD2L1;CDT1;CDC45;CDC20;NDC80;TOP2A;MKI67;TACC3;NEK2;PHF19;TRIP13;DLGAP5;TTK;BUB1B;BRCA1;FBXO5;PTTG1;FEN1;CENPF;BUB1;MCM2;ATAD2;CCNB1;CHEK1;PLK1;DDX11;SPDL1;RMI2;GEN1;CENPE;SLF1;XRCC3
GO_REGULATION_OF_DNA_DEPENDENT_DNA_REPLICATION	0.86019	1.85117	0	0.000208769	52	28	DSCC1;CDT1;E2F8;FBXO5;CHTF18;BLM;RFC3;RFC4;DONSON;RFC2;E2F7;BRCA2;TIPIN;CDC7;TICRR;TIMELESS;PCNA;CDK2;DBF4B;SLFN11;RFC5;CHEK2;GMNN;DBF4;STOML2;ZMPSTE24;WIZ;BCL6	DSCC1;CDT1;E2F8;FBXO5;CHTF18;BLM;RFC3;RFC4;DONSON;RFC2;E2F7;BRCA2;TIPIN;CDC7;TICRR;TIMELESS;PCNA;CDK2;DBF4B;SLFN11;RFC5;CHEK2
GO_REGULATION_OF_CYCLIN_DEPENDENT_PROTEIN_KINASE_ACTIVITY	0.845739	1.84847	0	0.000237719	106	39	PKMYT1;CCNA2;CDC6;CDKN3;CCNB2;CCNE2;CDC25A;CDC25C;PSRC1;BLM;CCNB1;PLK1;CKS2;CDKN2C;CKS1B;CCNE1;CCNF;CDK4;HERC5;CDKN2D;BCCIP;HHEX;GADD45A;HSP90AB1;ADAM17;SRC;CCNJL;FBXO7;HEXIM1;CCND1;PKD2;NR2F2;CDKN1A;EGFR;CAMK2N1;CCNG2;CCND2;CDKN2B;CDKN1C	PKMYT1;CCNA2;CDC6;CDKN3;CCNB2;CCNE2;CDC25A;CDC25C;PSRC1;BLM;CCNB1;PLK1;CKS2;CDKN2C;CKS1B;CCNE1
HP_APLASIA_HYPOPLASIA_OF_THE_PATELLA	0.931625	1.84793	0	0.000236851	36	16	CDC6;CDT1;CDC45;ORC6;ORC1;ESCO2;RECQL4;DONSON;GMNN;SMARCE1;SMARCA4;ARID1A;KAT6B;STXBP1;ARID1B;SOX4	CDC6;CDT1;CDC45;ORC6;ORC1;ESCO2;RECQL4;DONSON
GO_POSITIVE_REGULATION_OF_CELL_CYCLE_PHASE_TRANSITION	0.848245	1.84679	0	0.00023599	110	42	CDK1;UBE2C;CDCA5;CDC6;CDT1;CDC45;DTL;DLGAP5;CDC25A;CDC25C;FBXO5;FAM83D;EZH2;CCNB1;CDC25B;ATAD5;CDC7;MTBP;DBF4B;RAD51C;CDK4;ESPL1;TFDP1;ANAPC11;PAGR1;PAF1;ANKRD17;CUL4A;RCC2;ADAM17;UBE2E2;APEX1;RPTOR;MDM2;CCND1;DDX3X;VPS4B;PBX1;RAB11A;EGFR;APP;CCND2	CDK1;UBE2C;CDCA5;CDC6;CDT1;CDC45;DTL;DLGAP5;CDC25A;CDC25C;FBXO5;FAM83D;EZH2;CCNB1;CDC25B;ATAD5;CDC7;MTBP;DBF4B
GO_G2_DNA_DAMAGE_CHECKPOINT	0.876271	1.8451	0	0.000264527	36	16	CDK1;DTL;CLSPN;BRCA1;BLM;DONSON;CHEK1;PLK1;TICRR;TOPBP1;SYF2;HMGA2;CDKN1A;TAOK1;FOXO4;NOP53	CDK1;DTL;CLSPN;BRCA1;BLM;DONSON;CHEK1;PLK1;TICRR
GO_MICROTUBULE_MOTOR_ACTIVITY	0.850952	1.84444	0	0.000263572	77	29	KIFC1;KIF2C;KIF11;KIF4A;KIF23;KIF18B;KIF15;KIF20A;KIF14;KIF20B;KIF22;KIF18A;KIF24;CENPE;KIFC2;SMC3;DNAH14;KIF13A;KIF5B;DYNC1LI2;KIF26B;KIF3B;DYNC1I2;KIF1C;DYNC1H1;KLC4;KIF5C;KIF3C;KIF13B	KIFC1;KIF2C;KIF11;KIF4A;KIF23;KIF18B;KIF15;KIF20A;KIF14;KIF20B;KIF22;KIF18A;KIF24;CENPE
GO_DNA_REPLICATION_INITIATION	0.897449	1.84319	0	0.000262624	39	25	CDC6;CDT1;CDC45;CCNE2;MCM10;ORC6;ORC1;MCM2;MCM5;MCM4;MCM6;MCM3;POLE2;TICRR;CCNE1;MCM7;POLA2;POLE;CDK2;POLE4;PRIM1;TOPBP1;PRIM2;POLE3;POLA1	CDC6;CDT1;CDC45;CCNE2;MCM10;ORC6;ORC1;MCM2;MCM5;MCM4;MCM6;MCM3;POLE2;TICRR;CCNE1;MCM7;POLA2;POLE;CDK2;POLE4;PRIM1
GO_REGULATION_OF_CELL_DIVISION	0.805626	1.84044	0	0.000290758	171	54	CDC6;AURKB;ORC6;E2F8;PRC1;KIF23;KIF18B;BLM;KIF20A;AURKA;CIT;CDC25B;E2F7;BRCA2;PLK1;RACGAP1;ASPM;KIF14;PLK4;KIF20B;MYO19;RBL1;ECT2;CCP110;PDXP;CENPV;PIN1;ZFYVE19;CALM2;CETN2;KIF13A;ZFYVE26;BECN1;SH3GLB1;CIB1;GIPC1;TP63;KIF3B;KLHL9;RACK1;MYC;BCL2L1;PTCH1;CDC42;RAB11A;NCOA3;FGFR2;RAB11FIP4;TGFB2;IL1B;PDGFD;CAT;LBH;PGF	CDC6;AURKB;ORC6;E2F8;PRC1;KIF23;KIF18B;BLM;KIF20A;AURKA;CIT;CDC25B;E2F7;BRCA2;PLK1;RACGAP1;ASPM;KIF14;PLK4;KIF20B;MYO19;RBL1
GO_DOUBLE_STRAND_BREAK_REPAIR	0.783848	1.8338	0	0.000318692	262	117	RAD51AP1;CDCA5;FOXM1;CDC45;RAD51;GINS2;TRIP13;POLQ;GINS4;BRCA1;FEN1;ESCO2;BLM;MCM2;EME1;RECQL4;RAD54L;CHEK1;MCM8;MCM5;BRCA2;CGAS;MCM4;MCM6;BRIP1;DDX11;XRCC2;MCM3;AUNIP;H2AX;BARD1;PARPBP;FIGNL1;CDC7;TONSL;TIMELESS;MCM7;RMI2;GEN1;DNA2;DEK;RAD54B;SLF1;XRCC3;DCLRE1B;PARP2;MMS22L;ATP23;RPA3;RTEL1;MAD2L2;FANCD2;RAD51D;RAD51C;RFWD3;CHEK2;NSD2;MSH2;SFR1;MDC1;POLA1;RMI1;NABP2;PARP1;PAXX;XRCC4;PAXIP1;RIF1;XRCC1;RPA2;DCLRE1A;RNF168;PNKP;RNF138;KLHL15;MLH1;FANCM;RBBP8;SLF2;SHLD3;FUS;RPA1;RAD21;HMCES;RADX;PALB2;KMT5C;KDM4D;PSMD14;POLB;TERF2IP;OTUB1;DDX1;HSF1;MORF4L1;MMS19;ZFYVE26;TDP2;RNF169;ACTR2;CIB1;TRIP12;SMARCAD1;UBR5;NUDT16;ERCC6;EXD2;ACTR8;VCP;ZBTB7A;KDM1A;HMGA2;MARF1;OTUB2;WDR48;H4C9;H4C8	RAD51AP1;CDCA5;FOXM1;CDC45;RAD51;GINS2;TRIP13;POLQ;GINS4;BRCA1;FEN1;ESCO2;BLM;MCM2;EME1;RECQL4;RAD54L;CHEK1;MCM8;MCM5;BRCA2;CGAS;MCM4;MCM6;BRIP1;DDX11;XRCC2;MCM3;AUNIP;H2AX;BARD1;PARPBP;FIGNL1;CDC7;TONSL;TIMELESS;MCM7;RMI2;GEN1;DNA2;DEK;RAD54B;SLF1;XRCC3;DCLRE1B;PARP2;MMS22L;ATP23;RPA3;RTEL1;MAD2L2;FANCD2;RAD51D;RAD51C;RFWD3;CHEK2;NSD2
GO_NEGATIVE_REGULATION_OF_CELL_CYCLE_PHASE_TRANSITION	0.8043	1.82913	0	0.000346427	270	100	CDK1;CDC6;AURKB;MAD2L1;CDT1;CDC20;NDC80;DTL;TRIP13;CLSPN;E2F1;TTK;CDC25C;E2F8;BUB1B;BRCA1;FBXO5;ORC1;CENPF;BUB1;GTSE1;BLM;EZH2;AURKA;CCNB1;DONSON;CHEK1;E2F7;PLK1;CDKN2C;SPDL1;TICRR;GEN1;PCNA;CDK2;XRCC3;RBL1;SLFN11;MAD2L2;RFWD3;CHEK2;CDK4;TOPBP1;CDKN2D;TFDP1;KANK2;RPA2;FHL1;PINX1;PSMC3;RAD21;RBX1;E2F4;PIDD1;MIIP;CDK5RAP2;PSME2;PSMA4;PSMB3;PSMA3;PSMD14;PSMA6;ZFYVE19;NAE1;PSMA2;PSMC6;PSMD8;PSMA5;PSMA7;BCL2;GADD45A;SKP1;PCBP4;PSMB10;FBXO7;BAX;CARM1;CNOT6;USP47;SYF2;EP300;MDM2;FBXO31;CCND1;PKD2;PSME3;ZFP36L1;HMGA2;CDKN1A;SOX4;TAOK1;DACT1;ZNF385A;FOXO4;NACC2;CDKN2B;ZFP36L2;GPNMB;NOP53;BTG2	CDK1;CDC6;AURKB;MAD2L1;CDT1;CDC20;NDC80;DTL;TRIP13;CLSPN;E2F1;TTK;CDC25C;E2F8;BUB1B;BRCA1;FBXO5;ORC1;CENPF;BUB1;GTSE1;BLM;EZH2;AURKA;CCNB1;DONSON;CHEK1;E2F7;PLK1;CDKN2C;SPDL1;TICRR;GEN1;PCNA;CDK2;XRCC3;RBL1;SLFN11;MAD2L2
GO_HOMOLOGOUS_RECOMBINATION	0.825698	1.82849	0	0.000345198	56	22	RAD51;TOP2A;TRIP13;MND1;PSMC3IP;EME1;RAD54L;BRIP1;RAD54B;FANCD2;RAD51D;RAD51C;CENPX;CENPS;RMI1;MLH1;FANCM;RAD21;ZNF711;UBE2B;TOP2B;UBR2	RAD51;TOP2A;TRIP13;MND1;PSMC3IP;EME1;RAD54L;BRIP1;RAD54B;FANCD2;RAD51D;RAD51C;CENPX
GO_REGULATION_OF_MICROTUBULE_CYTOSKELETON_ORGANIZATION	0.807843	1.82757	0	0.000343978	190	58	SKA1;TPX2;TACC3;NEK2;SPAG5;SKA3;KIF11;PSRC1;BRCA1;AURKA;STMN1;CHEK1;STIL;PLK1;PLK4;CENPJ;POC1A;KIF18A;GEN1;XRCC3;CCNF;CEP295;CEP85;CKAP2;RANBP1;RASSF1;GPSM2;CCP110;MDM1;SKA2;TRIM37;BORA;CEP120;CDK5RAP2;RCC1;KAT2A;GNAI1;MARK2;CIB1;BICD2;EML2;CHMP4B;DCTN1;NUMA1;CHMP3;CLTC;PHLDB2;MID1;DYNC1H1;CLASP1;VPS4B;MET;TAOK1;PDCD6IP;MARK4;CHMP1B;CTNNB1;MAP6	SKA1;TPX2;TACC3;NEK2;SPAG5;SKA3;KIF11;PSRC1;BRCA1;AURKA;STMN1;CHEK1;STIL;PLK1;PLK4;CENPJ;POC1A;KIF18A;GEN1;XRCC3;CCNF;CEP295;CEP85;CKAP2;RANBP1;RASSF1
HP_ABSENT_TESTIS	0.844704	1.8265	0	0.000342767	24	19	RAD51;BRCA1;FANCI;UBE2T;BRCA2;BRIP1;XRCC2;FANCG;FANCA;FANCL;MAD2L2;FANCD2;RAD51C;RFWD3;FANCC;FANCE;FANCM;PALB2;TCTN3	RAD51;BRCA1;FANCI;UBE2T;BRCA2;BRIP1;XRCC2;FANCG;FANCA;FANCL;MAD2L2;FANCD2;RAD51C;RFWD3
GO_CHROMATIN_REMODELING_AT_CENTROMERE	0.828903	1.82463	0	0.000341565	47	28	CENPK;CENPM;CENPW;HJURP;CENPN;CENPU;CENPA;CENPH;CENPI;OIP5;HELLS;KNL1;CENPQ;MIS18A;CENPL;NASP;CENPO;ITGB3BP;CENPX;MIS18BP1;CENPS;CENPV;CENPP;RBBP7;CENPT;H3-3A;H4C9;H4C8	CENPK;CENPM;CENPW;HJURP;CENPN;CENPU;CENPA;CENPH;CENPI;OIP5;HELLS;KNL1;CENPQ;MIS18A;CENPL;NASP;CENPO;ITGB3BP;CENPX;MIS18BP1
GO_CENTROMERE_COMPLEX_ASSEMBLY	0.832379	1.82154	0	0.00034037	56	32	CENPK;CENPM;CENPW;HJURP;DLGAP5;CENPN;CENPU;CENPA;CENPF;CENPH;CENPI;OIP5;HELLS;KNL1;CENPQ;MIS18A;CENPE;CENPL;NASP;CENPO;ITGB3BP;CENPX;MIS18BP1;CENPS;CENPV;CENPP;MIS12;RBBP7;CENPT;H3-3A;H4C9;H4C8	CENPK;CENPM;CENPW;HJURP;DLGAP5;CENPN;CENPU;CENPA;CENPF;CENPH;CENPI;OIP5;HELLS;KNL1;CENPQ;MIS18A;CENPE;CENPL;NASP;CENPO;ITGB3BP;CENPX;MIS18BP1
GO_REGULATION_OF_MEIOTIC_CELL_CYCLE	0.859939	1.82145	0	0.000339184	52	18	CDC20;TRIP13;CDC25A;TTK;CDC25C;FBXO5;CDC25B;ASPM;GPR3;RAD1;ZNF711;UBE2B;METTL3;PPP2R1A;PRKAR1A;LFNG;MSX2;WNT5A	CDC20;TRIP13;CDC25A;TTK;CDC25C;FBXO5;CDC25B;ASPM;GPR3;RAD1
GO_FEMALE_GAMETE_GENERATION	0.815876	1.82076	0	0.000338007	142	38	NCAPH;TOP2A;TRIP13;TTK;FBXO5;HROB;AURKA;CCNB1;CDC25B;MCM8;BRCA2;PLK1;MASTL;PABPC1L;ASPM;NCAPH2;RAD51C;FOSL1;YBX2;MLH1;ZGLP1;AMH;BCL2;H3-3A;HSF1;PPP2R1A;SRC;TUT7;FOXO3;PRKAR1A;USP9X;WASHC5;MARF1;PAQR7;HPGD;CTNNB1;ZMIZ1;ANG	NCAPH;TOP2A;TRIP13;TTK;FBXO5;HROB;AURKA;CCNB1;CDC25B;MCM8;BRCA2;PLK1;MASTL;PABPC1L;ASPM
GO_DNA_HELICASE_ACTIVITY	0.882819	1.82028	0	0.000364907	78	36	DSCC1;RAD51;GINS2;POLQ;GINS4;ERCC6L;CHTF18;BLM;RFC3;RFC4;MCM2;RECQL4;MCM8;RFC2;MCM5;MCM4;MCM6;BRIP1;DDX11;MCM3;MCM7;DNA2;RAD54B;RTEL1;RFC5;FANCM;DDX12P;SUPV3L1;CHD3;SMARCAD1;ASCC3;ACTR8;DQX1;CHD2;DDX3X;NAV2	DSCC1;RAD51;GINS2;POLQ;GINS4;ERCC6L;CHTF18;BLM;RFC3;RFC4;MCM2;RECQL4;MCM8;RFC2;MCM5;MCM4;MCM6;BRIP1;DDX11;MCM3;MCM7;DNA2;RAD54B
GO_CONDENSED_NUCLEAR_CHROMOSOME_CENTROMERIC_REGION	0.890504	1.82003	0	0.000363648	32	20	CENPK;AURKB;NDC80;NUF2;CENPA;BUB1B;SGO1;BUB1;AURKA;CCNB1;SGO2;PLK1;DSN1;CENPO;MIS18BP1;MIS12;CENPT;RAD21;KMT5C;PMF1	CENPK;AURKB;NDC80;NUF2;CENPA;BUB1B;SGO1;BUB1;AURKA;CCNB1;SGO2;PLK1;DSN1
GO_MICROTUBULE_CYTOSKELETON_ORGANIZATION	0.782121	1.81982	0	0.000390276	591	193	NUSAP1;CDK1;MYBL2;SKA1;BIRC5;AURKB;MAD2L1;CDC20;NDC80;CENPW;TPX2;PCLAF;NUF2;SPC25;KIFC1;TACC3;NEK2;KIF2C;DLGAP5;SPAG5;SKA3;KIF11;TTK;CENPA;KIF4A;PSRC1;BRCA1;FBXO5;PRC1;SGO1;KIF23;CENPH;KIF18B;KIF20A;WDR62;AURKA;CCNB1;STMN1;CHEK1;STIL;BRCA2;PLK1;RACGAP1;XRCC2;GAS2L3;ASPM;AUNIP;PLK4;CENPJ;FIGNL1;CEP72;SPDL1;POC1A;KIF18A;HAUS8;GEN1;KIF24;CENPE;CDK2;XRCC3;HAUS1;SAPCD2;TUBA1B;CCNF;CEP295;CEP85;CKAP2;RANBP1;RASSF1;SASS6;CHEK2;GOLGA2P5;ESPL1;TTLL4;KNSTRN;HAUS7;HAUS2;GPSM2;CCP110;MZT1;CNTLN;CEP20;CEP57;CCDC88B;TUBGCP3;TUBG1;KIFC2;MDM1;SAC3D1;GOLGA8A;HAUS5;PARD6A;CEP135;SMC3;MLH1;KATNA1;SKA2;HAUS4;PCNT;TRIM37;BORA;BCCIP;TTL;CETN3;SYNE2;HAUS3;NTMT1;CEP120;E2F4;STAG1;CEP43;CDK5RAP2;CEP19;TUBE1;TUBGCP5;RAN;MAP7D2;HAUS6;RCC1;CEP192;UXT;KAT2A;CALM2;UBE2B;MISP;GADD45A;GNAI1;PTPA;CETN2;WDR47;CHD3;CCDC120;MARK2;LZTS2;PTK2;GABARAP;MAP7;CIB1;DYNC1LI2;DST;PPP2R1A;BICD2;DLG1;CDK5;EML2;CEP68;MYH9;SLK;CHMP4B;FBXW11;TPGS1;CSNK1D;CLIP4;KIF3B;PRKCZ;VCP;DCTN1;NUMA1;CHMP3;ITGB1;CLTC;PHLDB2;MID1;MTCL1;DYNC1H1;CLASP1;PKD2;SPRY1;OBSL1;VPS4B;SUN2;MET;CLIP2;RAB11A;TAOK1;WASHC5;GOLGA2;NCKAP5L;RSPH1;PDCD6IP;MARK4;CUL7;CHMP1B;CALML3;TUBA1A;CHP1;CTNNB1;LRRC6;LIMK2;NAV1;MAP6;TUBB3;GJA1	NUSAP1;CDK1;MYBL2;SKA1;BIRC5;AURKB;MAD2L1;CDC20;NDC80;CENPW;TPX2;PCLAF;NUF2;SPC25;KIFC1;TACC3;NEK2;KIF2C;DLGAP5;SPAG5;SKA3;KIF11;TTK;CENPA;KIF4A;PSRC1;BRCA1;FBXO5;PRC1;SGO1;KIF23;CENPH;KIF18B;KIF20A;WDR62;AURKA;CCNB1;STMN1;CHEK1;STIL;BRCA2;PLK1;RACGAP1;XRCC2;GAS2L3;ASPM;AUNIP;PLK4;CENPJ;FIGNL1;CEP72;SPDL1;POC1A;KIF18A;HAUS8;GEN1;KIF24;CENPE;CDK2;XRCC3;HAUS1;SAPCD2;TUBA1B;CCNF;CEP295;CEP85;CKAP2;RANBP1;RASSF1;SASS6;CHEK2;GOLGA2P5;ESPL1;TTLL4;KNSTRN;HAUS7;HAUS2;GPSM2;CCP110
GO_CELL_CYCLE_G2_M_PHASE_TRANSITION	0.780666	1.81961	0	0.000388939	273	118	CDK1;PKMYT1;CCNA2;CDC6;AURKB;FOXM1;CCNB2;TPX2;DTL;NEK2;CLSPN;MELK;CDC25A;CDC25C;BRCA1;FBXO5;ORC1;CENPF;HMMR;GTSE1;BLM;AURKA;CCNB1;DONSON;CDC25B;CHEK1;PLK1;MASTL;KIF14;ATAD5;PLK4;CENPJ;CEP72;CDC7;TICRR;HAUS8;CDK2;HAUS1;DBF4B;CEP78;RAD51C;CHEK2;CDK4;HAUS7;HAUS2;CCP110;TOPBP1;CEP57;TUBG1;PKIA;RNASEH2B;PAXIP1;HAUS5;CEP135;FHL1;NEDD1;HAUS4;PINX1;PSMC3;CEP290;PCNT;BORA;SFI1;RAD21;HAUS3;RBX1;MIIP;CEP43;CDK5RAP2;PSME2;PSMA4;HAUS6;FBXL6;PSMB3;PSMA3;PSMD14;PSMA6;CEP192;ZFYVE19;NAE1;PSMA2;PSMC6;PSMD8;PSMA5;PSMA7;SKP1;CETN2;RCC2;PSMB10;PPP2R1A;CEP41;PHLDA1;FBXW11;CSNK1D;USP47;DCTN1;PPP1CB;SYF2;DYNC1I2;CCND1;DYNC1H1;CLASP1;FBXL17;PSME3;PPME1;VPS4B;HMGA2;CDKN1A;PBX1;DNM2;RAB11A;TAOK1;YWHAG;TUBA1A;FOXO4;APP;CDKN2B;NOP53	CDK1;PKMYT1;CCNA2;CDC6;AURKB;FOXM1;CCNB2;TPX2;DTL;NEK2;CLSPN;MELK;CDC25A;CDC25C;BRCA1;FBXO5;ORC1;CENPF;HMMR;GTSE1;BLM;AURKA;CCNB1;DONSON;CDC25B;CHEK1;PLK1;MASTL;KIF14;ATAD5;PLK4;CENPJ;CEP72;CDC7;TICRR;HAUS8;CDK2
GO_CATALYTIC_ACTIVITY_ACTING_ON_DNA	0.806092	1.81957	0	0.000387612	204	87	DSCC1;RAD51;TOP2A;EXO1;GINS2;POLQ;GINS4;FEN1;ERCC6L;CHTF18;NEIL3;BLM;RFC3;RFC4;MCM2;RECQL4;RAD54L;MCM8;RFC2;MCM5;MCM4;MCM6;BRIP1;DDX11;MCM3;POLE2;MCM7;GEN1;DNA2;PCNA;POLE;RAD54B;POLE4;XRCC3;DCLRE1B;LIG1;RAD1;RTEL1;POLD1;PRIMPOL;RAD51C;RFC5;DNMT1;ISG20;ZGRF1;POLD3;TREX1;POLE3;POLA1;XRCC1;DCLRE1A;MGME1;FANCM;RBBP8;UNG;APEX2;EXOG;DDX12P;TOP3A;NME1;DKC1;SUPV3L1;MBD4;ALKBH1;HMGA1;POLB;TOP2B;DDX1;TOP1;CHD3;ERCC5;ENDOG;TDP2;DNASE1L1;DNASE2;SMARCAD1;APEX1;ASCC3;EXD2;ACTR8;DQX1;CHD2;POLI;DDX3X;PLD3;HMGA2;NAV2	DSCC1;RAD51;TOP2A;EXO1;GINS2;POLQ;GINS4;FEN1;ERCC6L;CHTF18;NEIL3;BLM;RFC3;RFC4;MCM2;RECQL4;RAD54L;MCM8;RFC2;MCM5;MCM4;MCM6;BRIP1;DDX11;MCM3;POLE2;MCM7;GEN1;DNA2;PCNA;POLE;RAD54B;POLE4;XRCC3;DCLRE1B;LIG1;RAD1;RTEL1;POLD1;PRIMPOL;RAD51C;RFC5;DNMT1;ISG20;ZGRF1;POLD3;TREX1
GO_REGULATION_OF_CELL_CYCLE_PHASE_TRANSITION	0.77854	1.81957	0	0.000386293	486	179	CDK1;UBE2C;CDCA5;CDC6;AURKB;MAD2L1;CDT1;CDC45;CDC20;NDC80;TPX2;ANLN;DTL;NEK2;TRIP13;CLSPN;DLGAP5;E2F1;CDC25A;TTK;CDC25C;E2F8;BUB1B;BRCA1;FBXO5;ORC1;CENPF;HMMR;BUB1;GTSE1;KNTC1;FAM83D;BLM;EZH2;AURKA;CCNB1;DONSON;CDC25B;CHEK1;E2F7;PLK1;KIF14;ATAD5;PLK4;CDKN2C;CENPJ;CEP72;SPDL1;CDC7;TICRR;HAUS8;GEN1;CENPE;PCNA;CDK2;XRCC3;HAUS1;MTBP;DBF4B;RBL1;SLFN11;CEP78;MAD2L2;RAD51C;RFWD3;CHEK2;CDK4;ESPL1;HAUS7;HAUS2;CCP110;TOPBP1;DBF4;CEP57;TUBG1;CDKN2D;PKIA;TFDP1;TMEM14B;RNASEH2B;PAXIP1;KANK2;HAUS5;RPA2;CEP135;FHL1;NEDD1;HAUS4;PINX1;ANAPC10;PSMC3;CEP290;PCNT;ANAPC11;SFI1;RAD21;PAGR1;HAUS3;RBX1;E2F4;PIDD1;MIIP;CEP43;CDK5RAP2;PSME2;PAF1;PSMA4;HAUS6;PSMB3;PSMA3;PSMD14;PSMA6;CEP192;ZFYVE19;NAE1;PSMA2;PSMC6;PSMD8;PSMA5;PSMA7;BCL2;GADD45A;SKP1;ANKRD17;CUL4A;CETN2;RCC2;PCBP4;ADAM17;PSMB10;UBE2E2;PPP2R1A;CEP41;APEX1;RPTOR;FBXO7;BAX;CARM1;CNOT6;CSNK1D;USP47;DCTN1;SYF2;EP300;MDM2;DYNC1I2;UBE2D1;FBXO31;CCND1;DYNC1H1;CLASP1;PKD2;DDX3X;PSME3;XPC;VPS4B;ZFP36L1;HMGA2;CDKN1A;PBX1;SOX4;RAB11A;TAOK1;EGFR;DACT1;YWHAG;TUBA1A;DDB1;ZNF385A;FOXO4;NACC2;ATP2B4;APP;CCND2;CDKN2B;ZFP36L2;GPNMB;NOP53;BTG2	CDK1;UBE2C;CDCA5;CDC6;AURKB;MAD2L1;CDT1;CDC45;CDC20;NDC80;TPX2;ANLN;DTL;NEK2;TRIP13;CLSPN;DLGAP5;E2F1;CDC25A;TTK;CDC25C;E2F8;BUB1B;BRCA1;FBXO5;ORC1;CENPF;HMMR;BUB1;GTSE1;KNTC1;FAM83D;BLM;EZH2;AURKA;CCNB1;DONSON;CDC25B;CHEK1;E2F7;PLK1;KIF14;ATAD5;PLK4;CDKN2C;CENPJ;CEP72;SPDL1;CDC7;TICRR;HAUS8;GEN1;CENPE;PCNA;CDK2;XRCC3;HAUS1;MTBP;DBF4B;RBL1;SLFN11;CEP78;MAD2L2
HP_CLUBBING_OF_TOES	0.83378	1.81877	0	0.000412483	29	20	RAD51;BRCA1;FANCI;UBE2T;BRCA2;BRIP1;XRCC2;FANCG;FANCA;FANCL;MAD2L2;FANCD2;RAD51C;RFWD3;FANCC;FANCE;FANCM;PALB2;RHBDF2;HPGD	RAD51;BRCA1;FANCI;UBE2T;BRCA2;BRIP1;XRCC2;FANCG;FANCA;FANCL;MAD2L2;FANCD2;RAD51C;RFWD3
GO_MEIOSIS_I_CELL_CYCLE_PROCESS	0.844296	1.81735	0	0.000411089	124	40	RAD51;CCNE2;TOP2A;TRIP13;MND1;CDC25A;CDC25C;FBXO5;SGO1;PTTG1;PSMC3IP;EME1;AURKA;SGO2;CDC25B;RAD54L;BRCA2;PLK1;BRIP1;CKS2;MYBL1;CCNE1;RAD54B;FANCD2;RAD51D;RAD51C;CENPX;ESPL1;CENPS;RMI1;NDC1;MSH6;MLH1;FANCM;RAD21;ZNF711;ING2;UBE2B;TOP2B;UBR2	RAD51;CCNE2;TOP2A;TRIP13;MND1;CDC25A;CDC25C;FBXO5;SGO1;PTTG1;PSMC3IP;EME1;AURKA;SGO2;CDC25B;RAD54L;BRCA2;PLK1;BRIP1;CKS2;MYBL1;CCNE1;RAD54B;FANCD2;RAD51D;RAD51C;CENPX
HP_APLASIA_HYPOPLASIA_OF_THE_BREASTS	0.836428	1.81722	0	0.000409705	67	20	CDC6;CDT1;CDC45;ORC6;PSMC3IP;ORC1;POC1A;GMNN;NUP107;TP63;KCTD1;NSMF;USP9X;TBX3;ANTXR1;PROKR2;HS6ST1;ANOS1;MAF;FLRT3	CDC6;CDT1;CDC45;ORC6;PSMC3IP;ORC1;POC1A
GO_SPINDLE_ASSEMBLY	0.80238	1.81526	0	0.00040833	115	54	MYBL2;BIRC5;AURKB;CDC20;CENPW;TPX2;KIFC1;NEK2;SPAG5;KIF11;KIF4A;FBXO5;PRC1;KIF23;AURKA;PLK1;RACGAP1;ASPM;HAUS8;HAUS1;CHEK2;GOLGA2P5;HAUS7;HAUS2;GPSM2;MZT1;TUBGCP3;KIFC2;SAC3D1;GOLGA8A;HAUS5;SMC3;MLH1;HAUS4;BCCIP;HAUS3;STAG1;TUBGCP5;HAUS6;RCC1;CEP192;MISP;LZTS2;CHMP4B;CSNK1D;KIF3B;NUMA1;DYNC1H1;CLASP1;VPS4B;RAB11A;WASHC5;GOLGA2;CHMP1B	MYBL2;BIRC5;AURKB;CDC20;CENPW;TPX2;KIFC1;NEK2;SPAG5;KIF11;KIF4A;FBXO5;PRC1;KIF23;AURKA;PLK1;RACGAP1;ASPM;HAUS8;HAUS1
GO_REGULATION_OF_MITOTIC_CELL_CYCLE	0.778099	1.81357	0	0.000406964	666	250	NUSAP1;CDK1;PKMYT1;UBE2C;CDCA5;CDC6;AURKB;MAD2L1;CDT1;CDC45;CDC20;NDC80;TOP2A;MKI67;TPX2;ZWINT;ANLN;DTL;TACC3;NEK2;TRIP13;CLSPN;DLGAP5;E2F1;CDC25A;KIF11;TTK;CDC25C;E2F8;BUB1B;PSRC1;BRCA1;FBXO5;PTTG1;ORC1;CENPF;HMMR;BUB1;GTSE1;KNTC1;BLM;EZH2;EME1;AURKA;CCNB1;DONSON;CDC25B;CHEK1;DDIAS;E2F7;BRCA2;PLK1;TIPIN;CKS2;KIF14;ATAD5;PLK4;CDKN2C;CENPJ;CEP72;SPDL1;CDC7;CKS1B;ZWILCH;TICRR;KIF20B;HAUS8;GEN1;CENPE;PCNA;CDK2;SLF1;XRCC3;DCLRE1B;HAUS1;MTBP;DBF4B;RBL1;SLFN11;CEP78;CEP85;RPA3;MAD2L2;RANBP1;BTG3;FANCD2;RAD51C;ASNS;RFWD3;CHEK2;CDK4;ESPL1;MSH2;HAUS7;HAUS2;GPSM2;CCP110;TOPBP1;MDC1;CEP57;TUBG1;CDKN2D;PKIA;TFDP1;TMEM14B;RNASEH2B;PDXP;NABP2;PNPT1;MAP3K20;KANK2;HAUS5;RPA2;CEP135;FHL1;NEDD1;TNF;HAUS4;PINX1;SLF2;EIF4EBP1;ANAPC10;THAP1;PSMC3;CEP290;PCNT;BORA;TTL;HRAS;ANAPC11;SFI1;GADD45GIP1;RAD21;HAUS3;RBX1;E2F4;PIDD1;MIIP;CEP43;CDK5RAP2;PSME2;PSMA4;PIN1;HAUS6;PSMB3;PSMA3;PSMD14;RCC1;PSMA6;CEP192;ZFYVE19;NAE1;PSMA2;PSMC6;PSMD8;PSMA5;PHIP;PSMA7;BCL2;POLDIP2;TOP2B;GADD45A;SDCBP;GNAI1;SKP1;HES1;ANKRD17;CUL4A;CETN2;HSF1;DUSP3;RCC2;ZMPSTE24;PCBP4;ADAM17;PSMB10;BECN1;UBE2E2;PPP2R1A;GBF1;USP22;CEP41;DLG1;APEX1;RPTOR;PTPN3;FBXO7;BAX;CARM1;SCRIB;CHMP4B;CNOT6;MAEA;CSNK1D;USP47;DCTN1;HECA;NUMA1;SYF2;EP300;MDM2;PRKCA;DYNC1I2;UBE2D1;FBXO31;CCND1;CLTC;DYNC1H1;CLASP1;PKD2;DDX3X;BCL2L1;PTCH1;PSME3;CDC42;XPC;OBSL1;VPS4B;TTC28;ZFP36L1;HMGA2;CDKN1A;PBX1;SOX4;RAB11A;TAOK1;EGFR;DACT1;YWHAG;CUL7;CHMP1B;BCL6;TUBA1A;CTNNB1;IL1B;DDB1;FOXC1;ZNF385A;FOXO4;NACC2;APP;CCND2;CDKN2B;ZFP36L2;TIMP2;GPNMB;NOP53;CDKN1C;TOM1L2;BTG2	NUSAP1;CDK1;PKMYT1;UBE2C;CDCA5;CDC6;AURKB;MAD2L1;CDT1;CDC45;CDC20;NDC80;TOP2A;MKI67;TPX2;ZWINT;ANLN;DTL;TACC3;NEK2;TRIP13;CLSPN;DLGAP5;E2F1;CDC25A;KIF11;TTK;CDC25C;E2F8;BUB1B;PSRC1;BRCA1;FBXO5;PTTG1;ORC1;CENPF;HMMR;BUB1;GTSE1;KNTC1;BLM;EZH2;EME1;AURKA;CCNB1;DONSON;CDC25B;CHEK1;DDIAS;E2F7;BRCA2;PLK1;TIPIN;CKS2;KIF14;ATAD5;PLK4;CDKN2C;CENPJ;CEP72;SPDL1;CDC7;CKS1B;ZWILCH;TICRR;KIF20B;HAUS8;GEN1;CENPE;PCNA;CDK2;SLF1;XRCC3;DCLRE1B;HAUS1;MTBP;DBF4B;RBL1;SLFN11;CEP78;CEP85;RPA3;MAD2L2;RANBP1;BTG3;FANCD2;RAD51C
GO_POSITIVE_REGULATION_OF_CELL_CYCLE_ARREST	0.813222	1.8119	0	0.000405608	81	34	CDK1;E2F1;CDC25C;E2F8;BRCA1;GTSE1;AURKA;CCNB1;E2F7;MIR200B;PCNA;CDK2;CHEK2;TFDP1;ZBTB17;E2F4;PIDD1;UHRF2;GADD45A;PCBP4;RPL23;BAX;CARM1;CNOT6;EP300;MDM2;DAB2IP;PKD2;HMGA2;CDKN1A;SOX4;ZNF385A;FOXO4;BTG2	CDK1;E2F1;CDC25C;E2F8;BRCA1;GTSE1;AURKA;CCNB1;E2F7;MIR200B;PCNA;CDK2
GO_NEGATIVE_REGULATION_OF_MITOTIC_CELL_CYCLE	0.78046	1.81155	0	0.00040426	341	133	CDK1;CDC6;AURKB;MAD2L1;CDT1;CDC20;NDC80;TOP2A;ZWINT;TRIP13;CLSPN;E2F1;TTK;CDC25C;E2F8;BUB1B;BRCA1;FBXO5;PTTG1;ORC1;CENPF;BUB1;GTSE1;KNTC1;BLM;EZH2;EME1;AURKA;CCNB1;DONSON;CHEK1;DDIAS;E2F7;PLK1;TIPIN;CDKN2C;SPDL1;ZWILCH;TICRR;GEN1;PCNA;CDK2;XRCC3;DCLRE1B;MTBP;RBL1;SLFN11;MAD2L2;BTG3;FANCD2;RFWD3;CHEK2;CDK4;MSH2;TOPBP1;MDC1;CDKN2D;TFDP1;NABP2;PNPT1;MAP3K20;KANK2;RPA2;FHL1;TNF;PINX1;PSMC3;HRAS;GADD45GIP1;RAD21;RBX1;E2F4;PIDD1;MIIP;CDK5RAP2;PSME2;PSMA4;PSMB3;PSMA3;PSMD14;PSMA6;ZFYVE19;NAE1;PSMA2;PSMC6;PSMD8;PSMA5;PSMA7;BCL2;TOP2B;GADD45A;SKP1;PCBP4;PSMB10;DLG1;PTPN3;FBXO7;BAX;CARM1;SCRIB;CNOT6;USP47;HECA;SYF2;EP300;MDM2;FBXO31;CCND1;PKD2;BCL2L1;PSME3;XPC;ZFP36L1;HMGA2;CDKN1A;SOX4;TAOK1;EGFR;DACT1;BCL6;CTNNB1;FOXC1;ZNF385A;FOXO4;NACC2;CDKN2B;ZFP36L2;TIMP2;GPNMB;NOP53;CDKN1C;TOM1L2;BTG2	CDK1;CDC6;AURKB;MAD2L1;CDT1;CDC20;NDC80;TOP2A;ZWINT;TRIP13;CLSPN;E2F1;TTK;CDC25C;E2F8;BUB1B;BRCA1;FBXO5;PTTG1;ORC1;CENPF;BUB1;GTSE1;KNTC1;BLM;EZH2;EME1;AURKA;CCNB1;DONSON;CHEK1;DDIAS;E2F7;PLK1;TIPIN;CDKN2C;SPDL1;ZWILCH;TICRR;GEN1;PCNA;CDK2;XRCC3;DCLRE1B;MTBP;RBL1;SLFN11;MAD2L2;BTG3;FANCD2
GO_REGULATION_OF_MICROTUBULE_POLYMERIZATION_OR_DEPOLYMERIZATION	0.859711	1.8108	0	0.000402922	85	16	SKA1;TPX2;SKA3;PSRC1;STMN1;CKAP2;SKA2;CDK5RAP2;CIB1;EML2;DCTN1;NUMA1;MID1;CLASP1;MET;TAOK1	SKA1;TPX2;SKA3;PSRC1;STMN1
GO_MICROTUBULE_ASSOCIATED_COMPLEX	0.785061	1.80896	0	0.000428365	159	55	BIRC5;AURKB;KIFC1;KIF2C;KIF11;CDCA8;KIF23;KIF18B;KIF15;KIF20A;AURKA;KIF14;KIF20B;KIF22;KIF18A;HAUS8;HAUS1;HAUS7;HAUS2;KIFC2;SHTN1;TCTEX1D2;HAUS5;DNAH14;LRP8;HAUS4;HAUS3;HAUS6;TCTE3;STAU1;KIF13A;KIF5B;GABARAP;MAP7;PXN;RABGAP1;DYNC1LI2;EML2;KIF26B;KIFAP3;FBXW11;KIF3B;NUDCD3;DCTN1;ACTL10;SNX4;DYNC1I2;MID1;KIF1C;DYNC1H1;KLC4;CLIP2;KIF5C;KIF3C;KIF13B	BIRC5;AURKB;KIFC1;KIF2C;KIF11;CDCA8;KIF23;KIF18B;KIF15;KIF20A;AURKA;KIF14;KIF20B;KIF22;KIF18A;HAUS8;HAUS1
GO_MITOTIC_DNA_INTEGRITY_CHECKPOINT	0.800574	1.80846	0	0.000426956	108	50	CDK1;CDC6;TOP2A;CLSPN;E2F1;CDC25C;E2F8;ORC1;GTSE1;BLM;EME1;AURKA;CCNB1;DONSON;E2F7;TIPIN;TICRR;PCNA;CDK2;FANCD2;RFWD3;CHEK2;MSH2;TOPBP1;MDC1;TFDP1;RPA2;E2F4;PIDD1;NAE1;TOP2B;GADD45A;PCBP4;BAX;CARM1;CNOT6;SYF2;EP300;MDM2;FBXO31;CCND1;XPC;HMGA2;CDKN1A;SOX4;TAOK1;ZNF385A;FOXO4;NOP53;BTG2	CDK1;CDC6;TOP2A;CLSPN;E2F1;CDC25C;E2F8;ORC1;GTSE1;BLM;EME1;AURKA;CCNB1;DONSON;E2F7;TIPIN;TICRR;PCNA;CDK2
GO_INTERCELLULAR_BRIDGE	0.832535	1.80644	0	0.00047875	71	23	CEP55;TPX2;CDCA8;PRC1;KIF23;FAM83D;KIF20A;CDC7;KIF20B;NCAPH2;SNRNP25;IQCB1;HAUS3;MSRA;NGRN;AAMP;DCTN1;KCTD1;QSOX1;EHD2;OLFM4;EPB41;KLHDC8B	CEP55;TPX2;CDCA8;PRC1;KIF23;FAM83D;KIF20A;CDC7;KIF20B;NCAPH2
GO_NUCLEOSOME_ORGANIZATION	0.780002	1.80432	0	0.000530206	183	54	CENPK;ASF1B;CENPM;CENPW;HJURP;CENPN;CENPU;CENPA;CENPH;HMGB2;MCM2;CENPI;OIP5;CHAF1B;KNL1;CHAF1A;H2AX;CENPQ;MIS18A;CENPL;NASP;CENPO;ITGB3BP;CENPX;MIS18BP1;HAT1;POLE3;ANP32E;TSPYL2;CENPS;CENPP;RBBP7;CENPT;ANP32B;PAF1;HMGA1;SMARCE1;H3-3A;TSPYL4;SMARCA4;ARID1A;SMARCD2;KAT6B;SMARCC1;SUPT6H;TSPYL1;H2BC21;TSPYL5;H2AW;H1-2;H2BC5;H4C9;H2BC12;H4C8	CENPK;ASF1B;CENPM;CENPW;HJURP;CENPN;CENPU;CENPA;CENPH;HMGB2;MCM2;CENPI;OIP5;CHAF1B;KNL1;CHAF1A;H2AX;CENPQ;MIS18A;CENPL;NASP;CENPO;ITGB3BP;CENPX;MIS18BP1
GO_PROTEIN_KINASE_COMPLEX	0.788252	1.80216	0	0.000581327	104	36	CDK1;CCNA2;CCNB2;CCNE2;CCNB1;CKS2;CKS1B;CCNE1;PCNA;CDK2;CCNF;CDK4;CDKN2D;BCCIP;GTF2H4;CHUK;CAB39;PRKAG1;MMS19;CDK5;CCNJL;SMCR8;RB1CC1;PHKA1;CCND1;MAP3K5;ZBTB7A;PRKAR1A;PHKB;CDKN1A;ACVR2A;CCNG2;TGFBR1;IRS1;ATG13;CCND2	CDK1;CCNA2;CCNB2;CCNE2;CCNB1;CKS2;CKS1B;CCNE1;PCNA;CDK2;CCNF
GO_REGULATION_OF_CELL_CYCLE_PROCESS	0.775893	1.80101	0	0.00057944	791	287	RRM2;NUSAP1;CDK1;PKMYT1;UBE2C;CDCA5;CDC6;AURKB;MAD2L1;FOXM1;CDT1;CDC45;CDC20;NDC80;RAD51;MKI67;TPX2;ANLN;DTL;TACC3;NEK2;TRIP13;CLSPN;DLGAP5;E2F1;SPAG5;CDC25A;KIF11;TTK;CDC25C;E2F8;BUB1B;PSRC1;BRCA1;FBXO5;PRC1;PTTG1;ORC1;FEN1;CENPF;KIF23;HMMR;BUB1;GTSE1;KNTC1;FAM83D;BLM;KIF20A;EZH2;AURKA;CCNB1;DONSON;CIT;CDC25B;CHEK1;STIL;E2F7;BRCA2;PLK1;TIPIN;RACGAP1;DDX11;KIF14;ATAD5;PLK4;CDKN2C;CENPJ;CEP72;MIR200B;SPDL1;CDC7;POC1A;TICRR;KIF20B;HAUS8;RMI2;GEN1;CENPE;PCNA;CDK2;SLF1;XRCC3;MYO19;HAUS1;MTBP;CCNF;CEP295;DBF4B;GPR3;RBL1;RAD1;SLFN11;CEP78;CEP85;MAD2L2;RANBP1;RAD51C;RFWD3;CHEK2;ECT2;RHNO1;CDK4;ESPL1;KNSTRN;HAUS7;HAUS2;GPSM2;CCP110;TOPBP1;PCGF6;DBF4;CEP57;TUBG1;CBX5;CDKN2D;MDM1;PKIA;TFDP1;TMEM14B;RNASEH2B;PDXP;CENPV;PAXIP1;KANK2;SOX15;HAUS5;RPA2;CEP135;FHL1;NEDD1;YAF2;RBBP7;CBX3;HMGN5;SUZ12;HAUS4;RBBP8;PINX1;SLF2;ZBTB17;ANAPC10;PSMC3;CEP290;PCNT;TRIM37;BORA;TTL;ANAPC11;SFI1;RAD21;PAGR1;HAUS3;RBX1;CEP120;E2F4;PIDD1;ZNF711;MIIP;CEP43;CDK5RAP2;PSME2;EED;UHRF2;PAF1;PSMA4;PIN1;HAUS6;PSMB3;PSMA3;PSMD14;RCC1;PSMA6;SLC25A33;CEP192;UXT;ZFYVE19;KAT2A;BIN1;CALM2;UBE2B;NAE1;FZD9;PSMA2;PSMC6;PSMD8;PSMA5;PHIP;PSMA7;BCL2;GADD45A;GNAI1;SKP1;ANKRD17;CUL4A;CETN2;RCC2;ZMPSTE24;PCBP4;HSP90AB1;KIF13A;AKT2;ZFYVE26;ADAM17;PSMB10;BECN1;UBE2E2;SH3GLB1;PPP2R1A;CEP41;GIPC1;RPL23;CDK5;APEX1;EHMT1;RPTOR;FBXO7;BAX;CARM1;NUDT16;CHMP4B;MAX;CNOT6;CSNK1D;USP47;KIF3B;CSNK2A1;KLHL9;DCTN1;NUMA1;SYF2;CHMP3;EP300;WIZ;MDM2;DYNC1I2;UBE2D1;DAB2IP;FBXO31;CCND1;CLTC;SND1;DYNC1H1;CLASP1;PKD2;DDX3X;BCL2L1;PSME3;CDC42;XPC;OBSL1;VPS4B;PRKAR1A;ZFP36L1;HMGA2;CDKN1A;PBX1;SOX4;RAB11A;TAOK1;EGFR;DACT1;YWHAG;RAB11FIP4;PDCD6IP;MARK4;CUL7;CHMP1B;BCL6;TUBA1A;CTNNB1;IL1B;DDB1;ZNF385A;MSX2;FOXO4;NACC2;ATP2B4;CCN2;APP;CCND2;WNT5A;CDKN2B;ZFP36L2;GPNMB;NOP53;TOM1L2;BTG2	RRM2;NUSAP1;CDK1;PKMYT1;UBE2C;CDCA5;CDC6;AURKB;MAD2L1;FOXM1;CDT1;CDC45;CDC20;NDC80;RAD51;MKI67;TPX2;ANLN;DTL;TACC3;NEK2;TRIP13;CLSPN;DLGAP5;E2F1;SPAG5;CDC25A;KIF11;TTK;CDC25C;E2F8;BUB1B;PSRC1;BRCA1;FBXO5;PRC1;PTTG1;ORC1;FEN1;CENPF;KIF23;HMMR;BUB1;GTSE1;KNTC1;FAM83D;BLM;KIF20A;EZH2;AURKA;CCNB1;DONSON;CIT;CDC25B;CHEK1;STIL;E2F7;BRCA2;PLK1;TIPIN;RACGAP1;DDX11;KIF14;ATAD5;PLK4;CDKN2C;CENPJ;CEP72;MIR200B;SPDL1;CDC7;POC1A;TICRR;KIF20B;HAUS8;RMI2;GEN1;CENPE;PCNA;CDK2;SLF1;XRCC3;MYO19;HAUS1;MTBP;CCNF;CEP295;DBF4B;GPR3;RBL1;RAD1;SLFN11;CEP78;CEP85
HP_SLOPING_FOREHEAD	0.78039	1.80034	0	0.000603818	155	66	NCAPH;RAD51;CEP55;TRIP13;KIF11;BUB1B;BRCA1;BUB1;FANCI;UBE2T;WDR62;CIT;STIL;BRCA2;BRIP1;DDX11;XRCC2;KNL1;ASPM;KIF14;FANCG;PLK4;CENPJ;CENPE;FANCA;NCAPD3;FANCL;MAD2L2;FANCD2;RAD51C;ASNS;SASS6;SLC25A19;RFWD3;FANCC;CEP57;PHGDH;PSAT1;OSGEP;NUP107;TSEN54;XRCC4;FANCE;CEP135;PNKP;NCAPD2;FANCM;TTI2;CEP290;PCNT;PALB2;CDK5RAP2;STAMBP;KAT6B;NFIX;ERCC6;STXBP1;SC5D;DYNC1I2;COPB2;TRIM8;CPT2;TBCK;QARS1;SUFU;CTSD	NCAPH;RAD51;CEP55;TRIP13;KIF11;BUB1B;BRCA1;BUB1;FANCI;UBE2T;WDR62;CIT;STIL;BRCA2;BRIP1;DDX11;XRCC2;KNL1;ASPM;KIF14;FANCG;PLK4;CENPJ;CENPE;FANCA;NCAPD3;FANCL;MAD2L2;FANCD2;RAD51C;ASNS;SASS6;SLC25A19;RFWD3
GO_KINESIN_COMPLEX	0.864775	1.79913	0	0.000628038	51	22	KIFC1;KIF2C;KIF11;KIF23;KIF18B;KIF15;KIF20A;KIF14;KIF20B;KIF22;KIF18A;KIFC2;KIF13A;KIF5B;KIF26B;KIFAP3;KIF3B;KIF1C;KLC4;KIF5C;KIF3C;KIF13B	KIFC1;KIF2C;KIF11;KIF23;KIF18B;KIF15;KIF20A;KIF14;KIF20B;KIF22;KIF18A
HP_TRIPHALANGEAL_THUMB	0.798929	1.79641	0	0.000678187	47	23	RAD51;BRCA1;FANCI;UBE2T;BRCA2;BRIP1;XRCC2;FANCG;FANCA;FANCL;MAD2L2;FANCD2;RAD51C;RFWD3;FANCC;FANCE;FANCM;PALB2;TP63;DACT1;FGFR2;MSX2;SUFU	RAD51;BRCA1;FANCI;UBE2T;BRCA2;BRIP1;XRCC2;FANCG;FANCA;FANCL;MAD2L2;FANCD2;RAD51C;RFWD3
HP_ABNORMALITY_OF_THE_DUODENUM	0.815569	1.79412	0	0.000702014	67	35	CDC45;RAD51;TRIP13;BUB1B;BRCA1;CENPF;BUB1;FANCI;UBE2T;BRCA2;BRIP1;XRCC2;FANCG;FANCA;FANCL;MAD2L2;FANCD2;RAD51C;RFWD3;FANCC;CEP57;FANCE;FANCM;DISP1;RAD21;PALB2;RFX6;CHST14;PORCN;RARB;TGIF1;ARID1B;PTCH1;PLA2G4A;SUFU	CDC45;RAD51;TRIP13;BUB1B;BRCA1;CENPF;BUB1;FANCI;UBE2T;BRCA2;BRIP1;XRCC2;FANCG;FANCA;FANCL;MAD2L2;FANCD2;RAD51C;RFWD3
GO_CHROMOSOME_ORGANIZATION	0.785685	1.79294	0	0.000699771	1253	390	NUSAP1;CDK1;UBE2C;NCAPH;CENPK;ASF1B;CCNA2;CDCA5;CDC6;DSCC1;AURKB;MAD2L1;CDT1;CDC45;CDC20;CENPM;NDC80;NCAPG;RAD51;CCNE2;TOP2A;MKI67;CENPW;NUF2;ZWINT;KIFC1;EXO1;GINS2;TACC3;NEK2;KIF2C;HJURP;PHF19;TRIP13;DLGAP5;SPAG5;TTK;CENPN;POLQ;CENPU;GINS4;CENPA;UHRF1;KIF4A;BUB1B;PSRC1;BRCA1;FBXO5;CDCA8;PRC1;SGO1;PTTG1;FEN1;ERCC6L;CENPF;KIF23;CENPH;CHTF18;BUB1;KIF18B;ESCO2;HMGB2;BLM;RFC3;RFC4;EZH2;MCM2;CENPI;OIP5;ATAD2;HASPIN;RECQL4;AURKA;CCNB1;HELLS;SGO2;RAD54L;CHEK1;MCM8;RFC2;MCM5;BRCA2;PLK1;MCM4;NCAPG2;MCM6;RACGAP1;BRIP1;CHAF1B;SMC4;DDX11;PABPC1L;KNL1;MCM3;POLE2;KIF14;CHAF1A;H2AX;CENPQ;DSN1;MIS18A;SPDL1;CCNE1;SUV39H1;KIF22;KIF18A;MCM7;YEATS4;RMI2;GEN1;CENPE;DNA2;PCNA;POLA2;POLE;CDK2;DEK;RAD54B;SLF1;POLE4;PRIM1;XRCC3;H2AZ1;NCAPH2;DCLRE1B;VRK1;NCAPD3;CENPL;RBL1;SUV39H2;NASP;RPA3;RTEL1;CDCA4;MAD2L2;POLD1;FANCD2;RAD51D;RAD51C;CENPO;RFWD3;ITGB3BP;CENPX;RFC5;TELO2;DNMT1;MIS18BP1;NSD2;SMC6;ESPL1;MSH2;KNSTRN;SMC2;PCGF6;POLD3;TREX1;PRIM2;H2AZ2;HAT1;POLE3;ANP32E;TUBG1;TAF5;NUP107;HIRIP3;TSPYL2;RCCD1;POLA1;NUP155;CENPS;CENPV;COPS3;COPRS;NABP2;PARP1;CENPP;HMGB1;PAXIP1;RIF1;NDC1;SDR16C5;XRCC1;MCMBP;SOX15;RPA2;ACD;MIS12;DCLRE1A;TFAM;RNF168;SMC3;RBBP7;PNKP;NCAPD2;EMSY;SFMBT1;CBX3;HMGN5;NELFE;SSRP1;MLH1;CENPT;ANP32B;JMJD6;FANCM;ING5;ING3;SUZ12;PINX1;SLF2;MRGBP;PIH1D1;TRIM37;TINF2;DDX12P;FBL;RPA1;TOP3A;ANAPC11;HNRNPA2B1;RAD21;DNAJC2;INO80E;PAGR1;POLD2;NTMT1;RBX1;ZNF711;PRDM5;STAG1;GTF2H4;HMGN1;DKC1;CDK5RAP2;USP16;SUPV3L1;EED;PPP5C;PAF1;KMT5C;PHF13;NSL1;NUDT5;NPM3;ING2;KMT5A;SUPT7L;TAF9;HMGA1;RAN;ACTL6A;COPS6;KDM4D;HHEX;CHTOP;C17orf49;KAT2A;KDM6A;UBE2B;ENY2;SMARCE1;TERF2IP;H3-3A;TOP2B;OTUB1;DDX1;SKP1;TSPYL4;TET1;ZMYND11;SMARCA4;TAF7;COPS7A;CUL4A;ARID1A;CETN2;BAHD1;MORF4L2;TOP1;MORF4L1;SMARCD2;WDR82;CHD3;C6orf89;ZMPSTE24;JADE2;HSP90AB1;BECN1;TRIP12;SMARCAD1;MAPK3;PPP2R1A;KAT6B;USP22;SMARCC1;SUPT6H;CDK5;APEX1;LDB1;EHMT1;UBR5;SETD7;SRC;PRKD2;CARM1;ASCC3;CHMP4B;RRS1;UPF1;ERCC6;KDM5C;RNF20;TP63;SMARCA1;SATB2;BRD3;YLPM1;ACTR8;HLCS;INO80B;PDS5B;MBTD1;NUMA1;MSL3;TSPYL1;EP300;FAM172A;PRKCA;PADI2;DQX1;CHD2;UFL1;H2BC21;RSBN1;TSPYL5;MYC;ZBTB7A;ARID1B;DDX3X;WBP2;KDM3B;ZNFX1;KDM1A;CBX6;SATB1;XPC;BCORL1;HDAC5;GNL3L;TNKS2;VPS4B;H2AW;HMGA2;PINK1;JARID2;MTHFR;H2AC19;RAB11A;HDAC11;NCOA3;L3MBTL3;MECOM;CTR9;OTUB2;CHMP1B;BCL6;CPA4;ARRB1;ZBTB7B;STN1;PRKCD;NAV2;CTNNB1;UBR2;IL1B;DDB1;CAMK2D;GATA3;ZMIZ1;KDM4B;KDM5B;H1-2;GATA2;H2BC5;NR1H4;H2AC6;H4C9;H2BC12;PADI3;H4C8	NUSAP1;CDK1;UBE2C;NCAPH;CENPK;ASF1B;CCNA2;CDCA5;CDC6;DSCC1;AURKB;MAD2L1;CDT1;CDC45;CDC20;CENPM;NDC80;NCAPG;RAD51;CCNE2;TOP2A;MKI67;CENPW;NUF2;ZWINT;KIFC1;EXO1;GINS2;TACC3;NEK2;KIF2C;HJURP;PHF19;TRIP13;DLGAP5;SPAG5;TTK;CENPN;POLQ;CENPU;GINS4;CENPA;UHRF1;KIF4A;BUB1B;PSRC1;BRCA1;FBXO5;CDCA8;PRC1;SGO1;PTTG1;FEN1;ERCC6L;CENPF;KIF23;CENPH;CHTF18;BUB1;KIF18B;ESCO2;HMGB2;BLM;RFC3;RFC4;EZH2;MCM2;CENPI;OIP5;ATAD2;HASPIN;RECQL4;AURKA;CCNB1;HELLS;SGO2;RAD54L;CHEK1;MCM8;RFC2;MCM5;BRCA2;PLK1;MCM4;NCAPG2;MCM6;RACGAP1;BRIP1;CHAF1B;SMC4;DDX11;PABPC1L;KNL1;MCM3;POLE2;KIF14;CHAF1A;H2AX;CENPQ;DSN1;MIS18A;SPDL1;CCNE1;SUV39H1;KIF22;KIF18A;MCM7;YEATS4;RMI2;GEN1;CENPE;DNA2;PCNA;POLA2;POLE;CDK2;DEK;RAD54B;SLF1;POLE4;PRIM1;XRCC3;H2AZ1;NCAPH2;DCLRE1B;VRK1;NCAPD3;CENPL;RBL1;SUV39H2;NASP;RPA3;RTEL1;CDCA4;MAD2L2;POLD1;FANCD2;RAD51D;RAD51C;CENPO;RFWD3;ITGB3BP;CENPX;RFC5;TELO2;DNMT1
GO_DNA_STRAND_ELONGATION_INVOLVED_IN_DNA_REPLICATION	0.855447	1.79157	0	0.000697542	19	17	GINS2;GINS4;GINS1;RFC3;RFC4;MCM4;MCM3;GINS3;MCM7;DNA2;PCNA;POLE;LIG1;POLD3;POLE3;POLA1;POLD2	GINS2;GINS4;GINS1;RFC3;RFC4;MCM4;MCM3;GINS3;MCM7;DNA2;PCNA;POLE;LIG1
GO_REGULATION_OF_CELL_CYCLE_ARREST	0.795786	1.79076	0	0.000721081	106	44	CDK1;FOXM1;E2F1;CDC25C;E2F8;BRCA1;GTSE1;AURKA;CCNB1;E2F7;MIR200B;PCNA;CDK2;CHEK2;CDK4;TFDP1;HMGN5;ZBTB17;E2F4;PIDD1;UHRF2;SLC25A33;BIN1;FZD9;GADD45A;PCBP4;HSP90AB1;AKT2;RPL23;CDK5;BAX;CARM1;CNOT6;EP300;MDM2;DAB2IP;CCND1;PKD2;HMGA2;CDKN1A;SOX4;ZNF385A;FOXO4;BTG2	CDK1;FOXM1;E2F1;CDC25C;E2F8;BRCA1;GTSE1;AURKA;CCNB1;E2F7;MIR200B;PCNA;CDK2
GO_CYTOKINESIS	0.801139	1.79046	0	0.000718799	172	67	NUSAP1;CDC6;AURKB;CEP55;ANLN;CENPA;E2F8;KIF4A;PRC1;KIF23;KIF20A;AURKA;CIT;STMN1;CDC25B;E2F7;BRCA2;PLK1;RACGAP1;KIF14;PLK4;KIF20B;MYO19;CKAP2;ECT2;ESPL1;CCP110;MITD1;PDXP;CENPV;PIN1;ZFYVE19;CALM2;ARF1;STAMBP;CETN2;KIF13A;LZTS2;ZFYVE26;USP8;BECN1;ACTR2;SH3GLB1;GIPC1;MYH9;CHMP4B;KIF3B;KLHL9;CHMP3;ANXA11;SNX18;BCL2L1;CDC42;VPS4B;RAB11A;WASHC5;IST1;RAB11FIP4;PDCD6IP;SEPTIN8;SPTBN1;CUL7;CHMP1B;RASA1;SNX33;KLHDC8B;ANK3	NUSAP1;CDC6;AURKB;CEP55;ANLN;CENPA;E2F8;KIF4A;PRC1;KIF23;KIF20A;AURKA;CIT;STMN1;CDC25B;E2F7;BRCA2;PLK1;RACGAP1;KIF14;PLK4;KIF20B;MYO19
HP_MULTIPLE_CAFE_AU_LAIT_SPOTS	0.815917	1.78952	0	0.000716531	59	32	RAD51;TRIP13;BUB1B;BRCA1;BUB1;FANCI;UBE2T;BRCA2;BRIP1;XRCC2;FANCG;FANCA;FANCL;MAD2L2;FANCD2;RAD51C;RFWD3;FANCC;CEP57;FANCE;ARL6IP6;FANCM;PCNT;PALB2;KRAS;SDHC;GNAS;CIB1;KDM5C;TP63;TMC6;MAN1B1	RAD51;TRIP13;BUB1B;BRCA1;BUB1;FANCI;UBE2T;BRCA2;BRIP1;XRCC2;FANCG;FANCA;FANCL;MAD2L2;FANCD2;RAD51C;RFWD3
GO_DNA_REPLICATION_INDEPENDENT_NUCLEOSOME_ORGANIZATION	0.831235	1.78939	0	0.000714278	54	28	CENPK;ASF1B;CENPM;CENPW;HJURP;CENPN;CENPU;CENPA;CENPH;CENPI;OIP5;KNL1;CENPQ;MIS18A;CENPL;NASP;CENPO;ITGB3BP;CENPX;MIS18BP1;HAT1;CENPS;CENPP;RBBP7;CENPT;H3-3A;H4C9;H4C8	CENPK;ASF1B;CENPM;CENPW;HJURP;CENPN;CENPU;CENPA;CENPH;CENPI;OIP5;KNL1;CENPQ;MIS18A;CENPL;NASP;CENPO;ITGB3BP;CENPX;MIS18BP1
GO_HISTONE_EXCHANGE	0.824321	1.78868	0	0.000712039	59	26	CENPK;CENPM;CENPW;HJURP;CENPN;CENPU;CENPA;CENPH;CENPI;OIP5;KNL1;CENPQ;MIS18A;CENPL;NASP;CENPO;ITGB3BP;CENPX;MIS18BP1;ANP32E;CENPS;CENPP;RBBP7;CENPT;H4C9;H4C8	CENPK;CENPM;CENPW;HJURP;CENPN;CENPU;CENPA;CENPH;CENPI;OIP5;KNL1;CENPQ;MIS18A;CENPL;NASP;CENPO;ITGB3BP;CENPX;MIS18BP1
GO_ATP_DEPENDENT_CHROMATIN_REMODELING	0.806169	1.7874	0	0.000735164	90	39	CENPK;CENPM;CENPW;HJURP;CENPN;CENPU;CENPA;CENPH;CENPI;OIP5;KNL1;CENPQ;MIS18A;CENPL;NASP;CENPO;ITGB3BP;CENPX;MIS18BP1;ANP32E;CENPS;CENPP;RBBP7;CENPT;ACTL6A;SMARCE1;SMARCA4;ARID1A;SMARCD2;CHD3;SMARCAD1;SMARCC1;ERCC6;SMARCA1;ACTR8;INO80B;ARID1B;H4C9;H4C8	CENPK;CENPM;CENPW;HJURP;CENPN;CENPU;CENPA;CENPH;CENPI;OIP5;KNL1;CENPQ;MIS18A;CENPL;NASP;CENPO;ITGB3BP;CENPX;MIS18BP1
GO_DNA_METABOLIC_PROCESS	0.754538	1.7856	0	0.000783417	943	353	CDK1;RAD51AP1;TK1;CDCA5;CDC6;DSCC1;AURKB;FOXM1;CDT1;CDC45;RAD51;CCNE2;TOP2A;MCM10;ORC6;PCLAF;DTL;EXO1;GINS2;NEK2;TRIP13;CLSPN;MND1;TYMS;POLQ;GINS4;UHRF1;BRCA1;GINS1;PTTG1;PSMC3IP;ORC1;FEN1;CENPF;CHTF18;ESCO2;HMGB2;NEIL3;FANCI;BLM;HROB;RFC3;RFC4;EZH2;UBE2T;MCM2;EME1;RECQL4;RNASEH2A;HELLS;DONSON;RAD54L;CHEK1;MCM8;RFC2;APOBEC3B;MCM5;BRCA2;CGAS;WDHD1;TIPIN;MCM4;MCM6;BRIP1;CHAF1B;DDX11;XRCC2;MCM3;POLE2;AUNIP;ATAD5;FANCG;CHAF1A;H2AX;BARD1;PARPBP;FIGNL1;MIS18A;CDC7;GINS3;TICRR;TONSL;CCNE1;TIMELESS;KIF22;MCM7;RMI2;GEN1;DNA2;PCNA;POLA2;POLE;CDK2;FANCA;DEK;ISG15;RAD54B;SLF1;POLE4;PRIM1;XRCC3;DCLRE1B;USP1;LIG1;PARP2;RAD1;MMS22L;SLFN11;FANCL;ATP23;RPA3;RTEL1;MAD2L2;POLD1;FANCD2;PRIMPOL;RAD51D;RAD51C;ANKRD1;KPNA2;RFWD3;CENPX;RFC5;TELO2;DNMT1;CHEK2;RHNO1;LIN9;NSD2;ISG20;SMC6;ALYREF;MSH2;NUDT15;ZGRF1;SFR1;ARRB2;TOPBP1;POLD3;TREX1;MDC1;PRIM2;TCF7;NUDT1;FANCC;INIP;POLE3;THOC1;CDKN2D;ZNF93;TFDP1;GLRX2;POLA1;IL6;CENPS;CLCF1;RMI1;RBM17;COPS3;CEBPG;NABP2;PARP1;PAXX;HMGB1;XRCC4;PAXIP1;RIF1;MSH6;XRCC1;RPA2;FANCE;ACD;DCLRE1A;RNF168;SMC3;PNKP;EMSY;MGME1;DDX39B;RNF138;KLHL15;SSRP1;MLH1;FANCM;FAAP24;RBBP8;PINX1;SLF2;UNG;EID3;APEX2;DCTPP1;POLR2I;SHLD3;EXOSC3;FUS;EXOG;BCCIP;ANKLE1;TINF2;RPA1;TOP3A;SUB1;MC1R;HNRNPA2B1;RAD21;DNAJC2;INO80E;HMCES;RADX;PAGR1;POLD2;ANXA3;NME1;RBX1;ZNF711;PMS1;RAD23A;GTF2H4;HMGN1;UCHL5;NSMCE4A;DKC1;PALB2;POLR2D;SUPV3L1;POLR2K;PPP5C;UHRF2;KMT5C;HSPD1;MBD4;COMMD1;ALKBH1;HMGA1;RAN;ACTL6A;COPS6;KDM4D;PSMD14;POLR2J;POLR2H;POLB;TCEA1;UBE2B;ZFP57;UBE2D3;TERF2IP;POLDIP2;TOP2B;OTUB1;DDX1;GADD45A;TET1;COPS7A;XRN2;CUL4A;SLC30A9;CETN2;HSF1;GNAS;MORF4L2;TOP1;MORF4L1;POLR2B;ERCC5;ZMPSTE24;MMS19;HSP90AB1;ZFYVE26;ENDOG;TDP2;FAM168A;RNF169;ACTR2;DNASE1L1;DNASE2;CIB1;TRIP12;BOD1L1;SMARCAD1;MAPK3;TK2;SUPT6H;APEX1;EHMT1;UBR5;SRC;PRKD2;TNFSF4;BAX;NUDT16;ASCC3;UPF1;JMY;ERCC6;SMARCA1;PARP4;USP47;YLPM1;EXD2;ACTR8;VCP;INO80B;PDS5B;GRHL2;NPAS2;EP300;MYO18A;POLI;BATF;MYC;ZBTB7A;FOS;BMPR2;PLD3;KDM1A;STAT6;XPC;GNL3L;TNKS2;H2AW;HMGA2;ASCC2;USP9X;CDKN1A;GTF2I;TAOK1;EGFR;RRM2B;NMNAT1;PPARG;MARF1;APOBEC3C;OTUB2;BCL6;WDR48;SWAP70;STN1;PRKCD;CTNNB1;UBR2;DDB1;GATA3;CCN2;NIBAN2;H1-2;NYNRIN;NOP53;H4C9;BTG2;GJA1;H4C8	CDK1;RAD51AP1;TK1;CDCA5;CDC6;DSCC1;AURKB;FOXM1;CDT1;CDC45;RAD51;CCNE2;TOP2A;MCM10;ORC6;PCLAF;DTL;EXO1;GINS2;NEK2;TRIP13;CLSPN;MND1;TYMS;POLQ;GINS4;UHRF1;BRCA1;GINS1;PTTG1;PSMC3IP;ORC1;FEN1;CENPF;CHTF18;ESCO2;HMGB2;NEIL3;FANCI;BLM;HROB;RFC3;RFC4;EZH2;UBE2T;MCM2;EME1;RECQL4;RNASEH2A;HELLS;DONSON;RAD54L;CHEK1;MCM8;RFC2;APOBEC3B;MCM5;BRCA2;CGAS;WDHD1;TIPIN;MCM4;MCM6;BRIP1;CHAF1B;DDX11;XRCC2;MCM3;POLE2;AUNIP;ATAD5;FANCG;CHAF1A;H2AX;BARD1;PARPBP;FIGNL1;MIS18A;CDC7;GINS3;TICRR;TONSL;CCNE1;TIMELESS;KIF22;MCM7;RMI2;GEN1;DNA2;PCNA;POLA2;POLE;CDK2;FANCA;DEK;ISG15;RAD54B;SLF1;POLE4;PRIM1;XRCC3;DCLRE1B;USP1;LIG1;PARP2;RAD1;MMS22L;SLFN11;FANCL;ATP23;RPA3;RTEL1;MAD2L2;POLD1;FANCD2;PRIMPOL;RAD51D;RAD51C;ANKRD1;KPNA2;RFWD3;CENPX;RFC5;TELO2;DNMT1;CHEK2;RHNO1;LIN9;NSD2;ISG20;SMC6;ALYREF;MSH2;NUDT15;ZGRF1;SFR1;ARRB2;TOPBP1;POLD3;TREX1;MDC1;PRIM2
GO_ATPASE_ACTIVITY	0.772712	1.78203	0	0.000780984	423	134	DSCC1;RAD51;TOP2A;KIFC1;GINS2;KIF2C;KIF11;POLQ;GINS4;ERCC6L;KIF23;CHTF18;KIF18B;KIF15;BLM;KIF20A;RFC3;RFC4;MCM2;ATAD2;RECQL4;HELLS;RAD54L;MCM8;RFC2;MCM5;MCM4;MCM6;BRIP1;DDX11;XRCC2;MCM3;KIF14;ATAD5;FIGNL1;KIF20B;KIF22;KIF18A;MCM7;DNA2;RAD54B;DDX39A;XRCC3;MYO19;SLFN11;RTEL1;RAD51D;RAD51C;RFC5;MSH2;DDX58;KIFC2;TTF2;HSPA14;MSH6;DNAH14;AK6;DDX39B;MLH1;FANCM;KATNA1;PSMC3;DDX12P;MYO15A;DDX59;TOR3A;OLA1;PMS1;SUPV3L1;HSPD1;DDX55;MDN1;TAP1;ABCC6;PSMC6;ATP5F1A;ATP5F1B;TOP2B;ATP6V1F;YME1L1;DDX1;PTPA;DHX29;DDX42;SMARCA4;TOR4A;DDX41;CHD3;MYO5B;KIF13A;KIF5B;SMARCAD1;ATP13A1;MYO1B;MYH9;ASCC3;CLPB;UPF1;ERCC6;SMARCA1;KIF3B;DHX40;ACTR8;VCP;IDE;EIF4A2;DQX1;CHD2;MYO5A;KIF1C;DYNC1H1;ATAD1;DHX32;DDX3X;VPS4B;MYO10;NSF;ABCG1;DDX6;ABCD3;KIF5C;MYO1C;MYH14;ABCA3;LONP2;RHOBTB3;NAV2;MYO1E;KIF3C;MYO6;ABCC1;ABCC4;ABCA1;KIF13B	DSCC1;RAD51;TOP2A;KIFC1;GINS2;KIF2C;KIF11;POLQ;GINS4;ERCC6L;KIF23;CHTF18;KIF18B;KIF15;BLM;KIF20A;RFC3;RFC4;MCM2;ATAD2;RECQL4;HELLS;RAD54L;MCM8;RFC2;MCM5;MCM4;MCM6;BRIP1;DDX11;XRCC2;MCM3;KIF14;ATAD5;FIGNL1;KIF20B;KIF22;KIF18A;MCM7;DNA2;RAD54B;DDX39A;XRCC3;MYO19;SLFN11;RTEL1;RAD51D;RAD51C
GO_REGULATION_OF_CELL_CYCLE	0.755874	1.78136	0	0.000778566	1226	431	RRM2;NUSAP1;CDK1;MYBL2;PKMYT1;UBE2C;CCNA2;CDCA5;CDC6;AURKB;MAD2L1;FOXM1;CDT1;CDC45;CDC20;NDC80;CDKN3;CCNB2;RAD51;CCNE2;TOP2A;MKI67;TPX2;PCLAF;ZWINT;ANLN;DTL;TACC3;NEK2;TRIP13;CLSPN;DLGAP5;E2F1;SPAG5;CDC25A;KIF11;TTK;CDC25C;WDR76;E2F8;BUB1B;PSRC1;BRCA1;FBXO5;PRR11;PRC1;PTTG1;ORC1;FEN1;CENPF;KIF23;HMMR;BUB1;GTSE1;KNTC1;FAM83D;BLM;KIF20A;EZH2;E2F2;EME1;AURKA;CCNB1;DONSON;CIT;CDC25B;CHEK1;STIL;DDIAS;E2F7;BRCA2;PLK1;TIPIN;RACGAP1;BRIP1;DDX11;MASTL;CKS2;ASPM;KIF14;ATAD5;PLK4;CDKN2C;H2AX;CENPJ;BARD1;FIGNL1;CEP72;MIR200B;SPDL1;CDC7;CKS1B;POC1A;ZWILCH;TICRR;CCNE1;TIMELESS;KIF20B;HAUS8;RMI2;GEN1;CENPE;DNA2;PCNA;CDK2;SLF1;DDIT3;XRCC3;MYO19;DCLRE1B;HAUS1;MTBP;CCNF;CEP295;DBF4B;GPR3;RBL1;RAD1;SLFN11;LIN52;CEP78;CEP85;RPA3;MAD2L2;RANBP1;BTG3;FANCD2;RAD51D;RAD51C;RASSF1;ASNS;RFWD3;CHEK2;ECT2;RHNO1;LIN9;CDK4;HERC5;ESPL1;MSH2;INTS7;KNSTRN;HAUS7;HAUS2;GPSM2;CCP110;TOPBP1;PCGF6;NR4A1;TREX1;FOSL1;GMNN;MDC1;DBF4;CEP57;THOC1;TUBG1;CBX5;CDKN2D;MDM1;TSPYL2;PKIA;TFDP1;CXCL8;TMEM14B;RNASEH2B;PDXP;CENPV;NABP2;PNPT1;MAP3K20;CABLES2;PAXIP1;KANK2;LIN54;SOX15;HAUS5;RPA2;CRY1;CEP135;FHL1;NEDD1;YAF2;PPP2R3B;RBBP7;DDX39B;CBX3;HMGN5;TNF;SUZ12;HAUS4;RBBP8;PINX1;SLF2;EIF4EBP1;ZBTB17;MX2;ANAPC10;THAP1;PSMC3;CEP290;PCNT;TRIM37;BORA;BCCIP;PPM1G;RHEB;TTL;HRAS;ANAPC11;PPP1R15A;SFI1;GADD45GIP1;RAD21;PAGR1;HAUS3;RBX1;CEP120;E2F4;PIDD1;ZNF711;RAD23A;MIIP;CEP43;CDK5RAP2;USP16;PSME2;EED;UHRF2;PAF1;PSMA4;PIN1;HAUS6;FBXL6;PSMB3;PSMA3;PSMD14;HHEX;RCC1;MLF1;PSMA6;SLC25A33;CEP192;UXT;ZFYVE19;KAT2A;BIN1;CALM2;TP53I13;UBE2B;NAE1;FZD9;PSMA2;PSMC6;METTL3;PSMD8;PSMA5;PHIP;PSMA7;BCL2;CAB39;BAK1;POLDIP2;TOP2B;GADD45A;SDCBP;GNAI1;SKP1;HES1;ANKRD17;CUL4A;CETN2;HSF1;DUSP3;RCC2;C6orf89;MAPK14;PRKAG1;ZMPSTE24;PCBP4;RRAGA;HSP90AB1;KIF13A;AKT2;ZFYVE26;ADAM17;PSMB10;BECN1;UBE2E2;CDK18;EIF4G2;JUNB;STAT3;SH3GLB1;PUM1;PPP2R1A;GBF1;USP22;CEP41;DLG1;GIPC1;RPL23;CDK5;APEX1;EHMT1;RPTOR;SRC;PTPN3;CCNJL;FBXO7;BAX;CARM1;SCRIB;NUDT16;CHMP4B;MAX;BCR;CNOT6;JMY;ERCC6;MAEA;CSNK1D;HEXIM1;RARA;SRPK2;USP47;KIF3B;CSNK2A1;KLHL9;DCTN1;HECA;NUMA1;RACK1;SYF2;CHMP3;EP300;WIZ;MDM2;PRKCA;DYNC1I2;UBE2D1;DAB2IP;FBXO31;ITGB1;CCND1;CLTC;SND1;MYC;RPS6KA2;DYNC1H1;CLASP1;ZNF703;PKD2;NR2F2;DDX3X;FBXL17;BCL2L1;UHMK1;PTCH1;PSME3;CDC42;NOTCH1;XPC;PDCD4;TRIM32;OBSL1;VPS4B;PRKAR1A;TTC28;ZFP36L1;HMGA2;CDKN1A;CCNDBP1;PBX1;SOX4;RAB11A;TAOK1;EGFR;DACT1;FGFR2;YWHAG;TBX3;CAMK2N1;RAB11FIP4;PDCD6IP;PTK6;CCNG2;NOTCH2;LAMTOR2;MECOM;MARK4;HBP1;HIPK2;CUL7;SKIL;CHMP1B;BCL6;TGFBR1;HPGD;TGFB2;ZFHX3;TUBA1A;LFNG;TRNP1;CTNNB1;IL1B;DDB1;FOXC1;ZNF385A;TP53INP1;MSX2;FOXO4;NACC2;ATP2B4;GATA3;CCN2;APP;INHA;CCND2;WNT5A;CDKN2B;ZFP36L2;CABLES1;TIMP2;GPNMB;NOP53;CDKN1C;CAB39L;CITED2;TOM1L2;BTG2	RRM2;NUSAP1;CDK1;MYBL2;PKMYT1;UBE2C;CCNA2;CDCA5;CDC6;AURKB;MAD2L1;FOXM1;CDT1;CDC45;CDC20;NDC80;CDKN3;CCNB2;RAD51;CCNE2;TOP2A;MKI67;TPX2;PCLAF;ZWINT;ANLN;DTL;TACC3;NEK2;TRIP13;CLSPN;DLGAP5;E2F1;SPAG5;CDC25A;KIF11;TTK;CDC25C;WDR76;E2F8;BUB1B;PSRC1;BRCA1;FBXO5;PRR11;PRC1;PTTG1;ORC1;FEN1;CENPF;KIF23;HMMR;BUB1;GTSE1;KNTC1;FAM83D;BLM;KIF20A;EZH2;E2F2;EME1;AURKA;CCNB1;DONSON;CIT;CDC25B;CHEK1;STIL;DDIAS;E2F7;BRCA2;PLK1;TIPIN;RACGAP1;BRIP1;DDX11;MASTL;CKS2;ASPM;KIF14;ATAD5;PLK4;CDKN2C;H2AX;CENPJ;BARD1;FIGNL1;CEP72;MIR200B;SPDL1;CDC7;CKS1B;POC1A;ZWILCH;TICRR;CCNE1;TIMELESS;KIF20B;HAUS8;RMI2;GEN1;CENPE;DNA2;PCNA;CDK2;SLF1;DDIT3;XRCC3;MYO19;DCLRE1B;HAUS1;MTBP;CCNF;CEP295;DBF4B;GPR3;RBL1;RAD1;SLFN11;LIN52;CEP78;CEP85;RPA3;MAD2L2;RANBP1;BTG3;FANCD2;RAD51D;RAD51C;RASSF1;ASNS;RFWD3;CHEK2;ECT2;RHNO1;LIN9;CDK4;HERC5;ESPL1;MSH2;INTS7;KNSTRN;HAUS7;HAUS2;GPSM2;CCP110;TOPBP1;PCGF6;NR4A1;TREX1;FOSL1;GMNN;MDC1
GO_DNA_SYNTHESIS_INVOLVED_IN_DNA_REPAIR	0.806995	1.77934	0	0.000801201	53	25	PCLAF;DTL;HROB;RFC3;RFC4;RFC2;POLE2;PCNA;POLE;ISG15;RPA3;MAD2L2;POLD1;PRIMPOL;RFC5;POLD3;TREX1;CDKN2D;POLA1;RPA2;RPA1;POLD2;POLDIP2;VCP;POLI	PCLAF;DTL;HROB;RFC3;RFC4;RFC2;POLE2;PCNA;POLE;ISG15;RPA3;MAD2L2;POLD1;PRIMPOL;RFC5;POLD3;TREX1
HP_APLASIA_HYPOPLASIA_OF_THE_EAR	0.790224	1.77875	0	0.000798735	117	34	CDC6;CDT1;CDC45;ORC6;ORC1;KIF15;MCM5;DDX11;CENPJ;POC1A;POLE;FANCL;NSD2;GMNN;TCOF1;POLA1;PCNT;CHUK;TFAP2A;ADNP;TCTN3;NELFA;TTC37;PLEC;NFIX;TP63;KCTD1;FAT4;PBX1;DACT1;FGFR2;LMBRD1;MAF;MSX2	CDC6;CDT1;CDC45;ORC6;ORC1;KIF15;MCM5;DDX11;CENPJ;POC1A;POLE
GO_HISTONE_PHOSPHORYLATION	0.889349	1.7783	0	0.000796285	40	17	CDK1;CCNA2;AURKB;HASPIN;AURKA;CCNB1;CHEK1;CDK2;VRK1;UBE2B;ZMPSTE24;MAPK3;CDK5;PRKCA;HMGA2;PRKCD;IL1B	CDK1;CCNA2;AURKB;HASPIN;AURKA;CCNB1;CHEK1;CDK2;VRK1
GO_CYTOSKELETON_DEPENDENT_CYTOKINESIS	0.815787	1.77293	0	0.000868274	100	39	NUSAP1;AURKB;CEP55;ANLN;CENPA;KIF4A;PRC1;KIF23;KIF20A;CIT;STMN1;PLK1;RACGAP1;KIF20B;CKAP2;ECT2;ESPL1;MITD1;ARF1;STAMBP;LZTS2;ZFYVE26;USP8;ACTR2;CHMP4B;CHMP3;SNX18;VPS4B;WASHC5;IST1;PDCD6IP;SEPTIN8;SPTBN1;CUL7;CHMP1B;RASA1;SNX33;KLHDC8B;ANK3	NUSAP1;AURKB;CEP55;ANLN;CENPA;KIF4A;PRC1;KIF23;KIF20A;CIT;STMN1;PLK1;RACGAP1;KIF20B
GO_SINGLE_STRANDED_DNA_BINDING	0.772819	1.77285	0	0.000865627	114	48	RAD51AP1;CDC45;RAD51;MCM10;HMGB2;NEIL3;BLM;HROB;MCM2;MCM8;MCM5;BRCA2;MCM4;MCM6;DDX11;MCM3;MCM7;RPA3;RAD51D;MSH2;SMC2;TREX1;NUP35;POLA1;NABP2;HMGB1;RPA2;RNF138;MLH1;RBBP8;RPA1;TOP3A;SUB1;HNRNPA2B1;HMCES;RADX;NME1;RAD23A;POLR2D;HSPD1;POLR2H;TERF2IP;HSF1;TOP1;ERCC5;TDP2;XPC;STN1	RAD51AP1;CDC45;RAD51;MCM10;HMGB2;NEIL3;BLM;HROB;MCM2;MCM8;MCM5;BRCA2;MCM4;MCM6;DDX11;MCM3;MCM7
GO_REGULATION_OF_MICROTUBULE_BASED_PROCESS	0.787162	1.77274	0	0.000862995	240	66	SKA1;TPX2;TACC3;NEK2;SPAG5;SKA3;KIF11;PSRC1;BRCA1;AURKA;STMN1;CHEK1;STIL;PLK1;CNIH2;PLK4;CENPJ;POC1A;KIF18A;GEN1;XRCC3;CCNF;CEP295;CEP85;CKAP2;RANBP1;RASSF1;GPSM2;CCP110;MDM1;TCTEX1D2;CFAP20;SKA2;TRIM37;BORA;CEP120;KLHL42;CDK5RAP2;MKKS;RCC1;KAT2A;GNAI1;MARK2;CIB1;BICD2;EML2;CHMP4B;DCTN1;NUMA1;CHMP3;CLTC;PHLDB2;MID1;DYNC1H1;CLASP1;LAMP1;IGBP1;VPS4B;MET;TAOK1;PDCD6IP;MARK4;CHMP1B;CTNNB1;ERBB2;MAP6	SKA1;TPX2;TACC3;NEK2;SPAG5;SKA3;KIF11;PSRC1;BRCA1;AURKA;STMN1;CHEK1;STIL;PLK1;CNIH2;PLK4;CENPJ;POC1A;KIF18A;GEN1;XRCC3;CCNF;CEP295;CEP85;CKAP2;RANBP1;RASSF1
GO_REGULATION_OF_DOUBLE_STRAND_BREAK_REPAIR	0.791477	1.77223	0	0.00086038	85	41	RAD51AP1;FOXM1;RAD51;POLQ;CHEK1;CGAS;DDX11;AUNIP;PARPBP;FIGNL1;TIMELESS;RMI2;DEK;SLF1;RTEL1;MAD2L2;NSD2;PARP1;RIF1;RPA2;PNKP;KLHL15;SLF2;SHLD3;FUS;RADX;KMT5C;KDM4D;TERF2IP;OTUB1;HSF1;MMS19;RNF169;ACTR2;TRIP12;UBR5;NUDT16;ERCC6;KDM1A;HMGA2;OTUB2	RAD51AP1;FOXM1;RAD51;POLQ;CHEK1;CGAS;DDX11;AUNIP;PARPBP;FIGNL1;TIMELESS;RMI2;DEK;SLF1;RTEL1;MAD2L2
GO_REPLICATION_FORK_PROCESSING	0.823931	1.77122	0	0.000882289	35	21	RAD51;BLM;EME1;BRCA2;DDX11;TONSL;GEN1;DNA2;PCNA;MMS22L;RTEL1;PRIMPOL;RFWD3;CENPX;ALYREF;ZGRF1;THOC1;CENPS;FANCM;BOD1L1;EXD2	RAD51;BLM;EME1;BRCA2;DDX11;TONSL;GEN1;DNA2;PCNA;MMS22L;RTEL1;PRIMPOL;RFWD3;CENPX;ALYREF;ZGRF1;THOC1
GO_INTERSTRAND_CROSS_LINK_REPAIR	0.794008	1.77081	0	0.000879631	55	29	RAD51AP1;RAD51;FANCI;HROB;UBE2T;EME1;MCM8;FANCG;FANCA;XRCC3;DCLRE1B;USP1;FANCL;RPA3;FANCD2;RAD51D;RFWD3;CENPX;FANCC;CENPS;MSH6;RPA2;FANCE;DCLRE1A;RNF168;FANCM;FAAP24;RPA1;WDR48	RAD51AP1;RAD51;FANCI;HROB;UBE2T;EME1;MCM8;FANCG;FANCA;XRCC3;DCLRE1B;USP1;FANCL;RPA3;FANCD2;RAD51D;RFWD3;CENPX
GO_SPINDLE_POLE	0.807495	1.76976	0	0.000901351	165	78	CDC6;AURKB;MAD2L1;CDC20;TPX2;TACC3;NEK2;DLGAP5;SPAG5;KIF11;CKAP2L;PSRC1;PRC1;SGO1;CENPF;KNTC1;FAM83D;WDR62;AURKA;CCNB1;CDC25B;PLK1;DDX11;ASPM;AUNIP;PLK4;DSN1;SPDL1;POC1A;KIF20B;HAUS8;HAUS1;CEP85;CKAP2;RASSF1;FAM161A;KNSTRN;GPSM2;TOPBP1;TUBGCP3;TUBG1;FBF1;CEP128;TCTEX1D2;NEDD1;SMC3;KATNA1;TMEM201;BCCIP;RAD21;STAG1;EMD;CDK5RAP2;CEP19;TUBGCP5;UXT;CALM2;MISP;HSF1;MAPK14;CEP104;BOD1L1;CTDP1;FAM110A;PLEKHG6;YPEL5;DCTN1;NUMA1;MTCL1;VPS4B;TTC28;RAB11A;BEX4;GOLGA2;IRAG2;FRY;NEDD9;CTNNB1	CDC6;AURKB;MAD2L1;CDC20;TPX2;TACC3;NEK2;DLGAP5;SPAG5;KIF11;CKAP2L;PSRC1;PRC1;SGO1;CENPF;KNTC1;FAM83D;WDR62;AURKA;CCNB1;CDC25B;PLK1;DDX11;ASPM;AUNIP;PLK4;DSN1;SPDL1;POC1A;KIF20B;HAUS8
GO_MITOTIC_CYTOKINESIS	0.813164	1.76804	0	0.000898652	72	34	NUSAP1;CEP55;ANLN;CENPA;KIF4A;PRC1;KIF23;KIF20A;CIT;STMN1;PLK1;RACGAP1;KIF20B;CKAP2;ECT2;ESPL1;MITD1;ARF1;STAMBP;LZTS2;ZFYVE26;USP8;CHMP4B;CHMP3;SNX18;VPS4B;PDCD6IP;SPTBN1;CUL7;CHMP1B;RASA1;SNX33;KLHDC8B;ANK3	NUSAP1;CEP55;ANLN;CENPA;KIF4A;PRC1;KIF23;KIF20A;CIT;STMN1;PLK1;RACGAP1;KIF20B
GO_POSITIVE_REGULATION_OF_MITOTIC_NUCLEAR_DIVISION	0.877875	1.76583	0	0.00101705	57	16	NUSAP1;UBE2C;CDCA5;AURKB;CDT1;DLGAP5;AURKA;SLF1;RANBP1;ESPL1;SLF2;ANAPC11;PHIP;BECN1;NUMA1;IL1B	NUSAP1;UBE2C;CDCA5;AURKB;CDT1;DLGAP5;AURKA
GO_DNA_SECONDARY_STRUCTURE_BINDING	0.793677	1.76482	0	0.00101402	34	19	CLSPN;HMGB2;NEIL3;BLM;RECQL4;XRCC2;GEN1;XRCC3;RAD51D;RAD51C;MSH2;HMGB1;MSH6;FANCM;RBBP8;HMGA1;ERCC5;XPC;HMGA2	CLSPN;HMGB2;NEIL3;BLM;RECQL4;XRCC2;GEN1;XRCC3;RAD51D;RAD51C;MSH2
HP_APLASIA_HYPOPLASIA_AFFECTING_THE_ANTERIOR_SEGMENT_OF_THE_EYE	0.776235	1.76433	0	0.00101101	119	46	RAD51;CEP55;TRIP13;BRCA1;FANCI;UBE2T;RFC2;BRCA2;BRIP1;XRCC2;FANCG;FANCA;FANCL;MAD2L2;FANCD2;RAD51C;FAM111A;RFWD3;NSD2;FANCC;FANCE;FANCM;CEP290;PALB2;VHL;SDHC;MDH2;SDHA;XYLT2;MAX;ERCC6;TP63;HHAT;PIK3R1;TRIM44;LTBP2;PORCN;FBN1;TBL2;GTF2I;CLIP2;TMEM127;BDNF;ITPR1;MITF;FOXC1	RAD51;CEP55;TRIP13;BRCA1;FANCI;UBE2T;RFC2;BRCA2;BRIP1;XRCC2;FANCG;FANCA;FANCL;MAD2L2;FANCD2;RAD51C;FAM111A;RFWD3;NSD2
GO_DNA_REPAIR	0.753361	1.76384	0	0.00103202	563	238	CDK1;RAD51AP1;CDCA5;FOXM1;CDC45;RAD51;PCLAF;DTL;EXO1;GINS2;TRIP13;CLSPN;POLQ;GINS4;UHRF1;BRCA1;PTTG1;FEN1;ESCO2;HMGB2;NEIL3;FANCI;BLM;HROB;RFC3;RFC4;UBE2T;MCM2;EME1;RECQL4;RNASEH2A;RAD54L;CHEK1;MCM8;RFC2;MCM5;BRCA2;CGAS;WDHD1;MCM4;MCM6;BRIP1;CHAF1B;DDX11;XRCC2;MCM3;POLE2;AUNIP;FANCG;CHAF1A;H2AX;BARD1;PARPBP;FIGNL1;CDC7;TICRR;TONSL;TIMELESS;KIF22;MCM7;RMI2;GEN1;DNA2;PCNA;POLE;CDK2;FANCA;DEK;ISG15;RAD54B;SLF1;XRCC3;DCLRE1B;USP1;LIG1;PARP2;RAD1;MMS22L;FANCL;ATP23;RPA3;RTEL1;MAD2L2;POLD1;FANCD2;PRIMPOL;RAD51D;RAD51C;RFWD3;CENPX;RFC5;CHEK2;RHNO1;NSD2;SMC6;MSH2;SFR1;TOPBP1;POLD3;TREX1;MDC1;NUDT1;FANCC;INIP;CDKN2D;POLA1;CENPS;RMI1;RBM17;COPS3;CEBPG;NABP2;PARP1;PAXX;HMGB1;XRCC4;PAXIP1;RIF1;MSH6;XRCC1;RPA2;FANCE;DCLRE1A;RNF168;SMC3;PNKP;EMSY;MGME1;RNF138;KLHL15;SSRP1;MLH1;FANCM;FAAP24;RBBP8;SLF2;UNG;EID3;APEX2;POLR2I;SHLD3;FUS;BCCIP;ANKLE1;RPA1;MC1R;RAD21;INO80E;HMCES;RADX;PAGR1;POLD2;RBX1;PMS1;RAD23A;GTF2H4;HMGN1;UCHL5;NSMCE4A;PALB2;POLR2D;POLR2K;PPP5C;KMT5C;MBD4;COMMD1;ALKBH1;HMGA1;ACTL6A;COPS6;KDM4D;PSMD14;POLR2J;POLR2H;POLB;TCEA1;UBE2B;UBE2D3;TERF2IP;POLDIP2;OTUB1;DDX1;GADD45A;COPS7A;CUL4A;SLC30A9;CETN2;HSF1;MORF4L2;MORF4L1;POLR2B;ERCC5;ZMPSTE24;MMS19;ZFYVE26;TDP2;FAM168A;RNF169;ACTR2;CIB1;TRIP12;BOD1L1;SMARCAD1;APEX1;UBR5;NUDT16;ASCC3;UPF1;JMY;ERCC6;PARP4;USP47;EXD2;ACTR8;VCP;INO80B;PDS5B;NPAS2;EP300;POLI;ZBTB7A;KDM1A;XPC;H2AW;HMGA2;ASCC2;GTF2I;TAOK1;EGFR;RRM2B;MARF1;OTUB2;WDR48;DDB1;NOP53;H4C9;BTG2;H4C8	CDK1;RAD51AP1;CDCA5;FOXM1;CDC45;RAD51;PCLAF;DTL;EXO1;GINS2;TRIP13;CLSPN;POLQ;GINS4;UHRF1;BRCA1;PTTG1;FEN1;ESCO2;HMGB2;NEIL3;FANCI;BLM;HROB;RFC3;RFC4;UBE2T;MCM2;EME1;RECQL4;RNASEH2A;RAD54L;CHEK1;MCM8;RFC2;MCM5;BRCA2;CGAS;WDHD1;MCM4;MCM6;BRIP1;CHAF1B;DDX11;XRCC2;MCM3;POLE2;AUNIP;FANCG;CHAF1A;H2AX;BARD1;PARPBP;FIGNL1;CDC7;TICRR;TONSL;TIMELESS;KIF22;MCM7;RMI2;GEN1;DNA2;PCNA;POLE;CDK2;FANCA;DEK;ISG15;RAD54B;SLF1;XRCC3;DCLRE1B;USP1;LIG1;PARP2;RAD1;MMS22L;FANCL;ATP23;RPA3;RTEL1;MAD2L2;POLD1;FANCD2;PRIMPOL;RAD51D;RAD51C;RFWD3;CENPX;RFC5;CHEK2;RHNO1;NSD2;SMC6
GO_POSITIVE_REGULATION_OF_DNA_REPLICATION	0.838976	1.76323	0	0.00102898	40	18	CDK1;CDT1;E2F8;E2F7;ATAD5;CDC7;DNA2;PCNA;CDK2;DBF4B;DBF4;CACYBP;STOML2;HRAS;WIZ;CDC42;EGFR;STN1	CDK1;CDT1;E2F8;E2F7;ATAD5;CDC7;DNA2;PCNA;CDK2;DBF4B
HP_ABNORMALITY_OF_FEMALE_EXTERNAL_GENITALIA	0.797359	1.76181	0	0.00102595	134	33	CDC6;CDT1;CDC45;ORC6;ORC1;ESCO2;TRAIP;POC1A;GMNN;SMC3;TOE1;PCNT;RAD21;COX7B;SLC25A24;TALDO1;SNRPN;TBC1D20;NXN;KAT6B;PMM2;FIG4;TP63;PEX5;POR;PORCN;PRKAR1A;FRAS1;FGFR2;PEX19;WNT5A;RIPK4;FZD2	CDC6;CDT1;CDC45;ORC6;ORC1;ESCO2;TRAIP;POC1A
HP_MYELODYSPLASIA	0.812988	1.76131	0	0.00102294	72	32	RAD51;TRIP13;BUB1B;BRCA1;GINS1;BUB1;FANCI;UBE2T;RECQL4;BRCA2;BRIP1;XRCC2;FANCG;FANCA;FANCL;MAD2L2;FANCD2;RAD51C;RFWD3;FANCC;CEP57;HAX1;FANCE;SRSF2;FANCM;TINF2;DKC1;PALB2;PIGA;SMARCD2;DDX41;GATA2	RAD51;TRIP13;BUB1B;BRCA1;GINS1;BUB1;FANCI;UBE2T;RECQL4;BRCA2;BRIP1;XRCC2;FANCG;FANCA;FANCL;MAD2L2;FANCD2;RAD51C;RFWD3
GO_REGULATION_OF_DNA_REPAIR	0.770846	1.76116	0	0.00101995	132	54	RAD51AP1;FOXM1;RAD51;POLQ;BRCA1;CHEK1;CGAS;DDX11;AUNIP;H2AX;PARPBP;FIGNL1;TIMELESS;RMI2;PCNA;DEK;SLF1;USP1;RTEL1;MAD2L2;NSD2;CEBPG;PARP1;HMGB1;RIF1;XRCC1;RPA2;RNF168;PNKP;KLHL15;SLF2;SHLD3;FUS;RADX;KMT5C;KDM4D;TERF2IP;OTUB1;CUL4A;HSF1;MMS19;FAM168A;RNF169;ACTR2;TRIP12;UBR5;NUDT16;ERCC6;NPAS2;KDM1A;HMGA2;GTF2I;EGFR;OTUB2	RAD51AP1;FOXM1;RAD51;POLQ;BRCA1;CHEK1;CGAS;DDX11;AUNIP;H2AX;PARPBP;FIGNL1;TIMELESS;RMI2;PCNA;DEK;SLF1;USP1;RTEL1;MAD2L2
GO_REGULATION_OF_SPINDLE_ORGANIZATION	0.854184	1.7609	0	0.00104063	38	16	TPX2;TACC3;SPAG5;PSRC1;PLK1;GPSM2;BORA;RCC1;GNAI1;CHMP4B;DCTN1;NUMA1;CLTC;DYNC1H1;VPS4B;CHMP1B	TPX2;TACC3;SPAG5;PSRC1;PLK1
GO_POSITIVE_REGULATION_OF_CELL_DIVISION	0.797066	1.76087	0	0.0010376	87	20	CDC6;AURKB;KIF23;CIT;CDC25B;RACGAP1;KIF14;KIF20B;ECT2;CENPV;GIPC1;KIF3B;CDC42;FGFR2;TGFB2;IL1B;PDGFD;CAT;LBH;PGF	CDC6;AURKB;KIF23;CIT;CDC25B;RACGAP1;KIF14;KIF20B
HP_ABNORMAL_SPERMATOGENESIS	0.785321	1.76087	0	0.00103459	124	31	RAD51;BRCA1;FANCI;BLM;UBE2T;MCM8;BRCA2;BRIP1;XRCC2;FANCG;POC1A;FANCA;FANCL;MAD2L2;FANCD2;RAD51C;RFWD3;FANCC;ZMYND15;FANCE;FANCM;PALB2;CEP19;SCP2;NSMF;ANTXR1;PROKR2;HS6ST1;ANOS1;STEAP3;SLC29A3	RAD51;BRCA1;FANCI;BLM;UBE2T;MCM8;BRCA2;BRIP1;XRCC2;FANCG;POC1A;FANCA;FANCL;MAD2L2;FANCD2;RAD51C;RFWD3
GO_PROTEIN_SERINE_THREONINE_TYROSINE_KINASE_ACTIVITY	0.892033	1.75927	0	0.00117228	45	15	PBK;AURKB;TTK;AURKA;MAPK14;MAPK3;MAPKAPK3;MAP3K9;MAP2K5;RPS6KA2;SGK1;MAPK10;DSTYK;DYRK2;DYRK1B	PBK;AURKB;TTK;AURKA
GO_NEGATIVE_REGULATION_OF_CELL_CYCLE_PROCESS	0.784253	1.75684	0	0.00123903	359	132	RRM2;CDK1;CDC6;AURKB;MAD2L1;CDT1;CDC20;NDC80;RAD51;DTL;NEK2;TRIP13;CLSPN;E2F1;TTK;CDC25C;E2F8;BUB1B;BRCA1;FBXO5;PTTG1;ORC1;CENPF;BUB1;GTSE1;BLM;EZH2;AURKA;CCNB1;DONSON;CHEK1;E2F7;PLK1;CDKN2C;SPDL1;CDC7;TICRR;GEN1;PCNA;CDK2;XRCC3;MTBP;CCNF;RBL1;RAD1;SLFN11;MAD2L2;RFWD3;CHEK2;CDK4;ESPL1;CCP110;TOPBP1;PCGF6;CBX5;CDKN2D;MDM1;TFDP1;KANK2;RPA2;FHL1;YAF2;RBBP7;CBX3;HMGN5;SUZ12;RBBP8;PINX1;PSMC3;TRIM37;RAD21;RBX1;E2F4;PIDD1;MIIP;CDK5RAP2;PSME2;EED;PSMA4;PSMB3;PSMA3;PSMD14;PSMA6;UXT;ZFYVE19;KAT2A;NAE1;FZD9;PSMA2;PSMC6;PSMD8;PSMA5;PSMA7;BCL2;GADD45A;SKP1;PCBP4;HSP90AB1;PSMB10;RPL23;EHMT1;FBXO7;BAX;CARM1;MAX;CNOT6;USP47;SYF2;EP300;MDM2;DAB2IP;FBXO31;CCND1;PKD2;PSME3;PRKAR1A;ZFP36L1;HMGA2;CDKN1A;SOX4;TAOK1;DACT1;BCL6;ZNF385A;FOXO4;NACC2;CDKN2B;ZFP36L2;GPNMB;NOP53;TOM1L2;BTG2	RRM2;CDK1;CDC6;AURKB;MAD2L1;CDT1;CDC20;NDC80;RAD51;DTL;NEK2;TRIP13;CLSPN;E2F1;TTK;CDC25C;E2F8;BUB1B;BRCA1;FBXO5;PTTG1;ORC1;CENPF;BUB1;GTSE1;BLM;EZH2;AURKA;CCNB1;DONSON;CHEK1;E2F7;PLK1;CDKN2C;SPDL1;CDC7;TICRR;GEN1;PCNA;CDK2;XRCC3;MTBP;CCNF;RBL1;RAD1;SLFN11;MAD2L2
GO_POSITIVE_REGULATION_OF_CHROMOSOME_SEGREGATION	0.858378	1.75372	0	0.0013054	33	16	CDC6;AURKB;CDT1;DLGAP5;FEN1;CCNB1;DDX11;SLF1;SMC6;ESPL1;SLF2;ANAPC11;RAD21;RCC2;BECN1;NUMA1	CDC6;AURKB;CDT1;DLGAP5;FEN1;CCNB1;DDX11;SLF1
HP_UPPER_LIMB_UNDERGROWTH	0.789738	1.75289	0	0.00130166	80	33	RAD51;BRCA1;ESCO2;FANCI;UBE2T;RECQL4;DONSON;BRCA2;BRIP1;XRCC2;FANCG;FANCA;FANCL;MAD2L2;FANCD2;RAD51C;RFWD3;FANCC;HYLS1;FANCE;FANCM;PALB2;DPM1;CHUK;AFF4;JAG1;OBSL1;PRKAR1A;TRIP11;FGFR2;TBX3;CUL7;EXOC6B	RAD51;BRCA1;ESCO2;FANCI;UBE2T;RECQL4;DONSON;BRCA2;BRIP1;XRCC2;FANCG;FANCA;FANCL;MAD2L2;FANCD2;RAD51C;RFWD3
HP_RESPIRATORY_DISTRESS	0.770779	1.752	0	0.00132112	208	37	CDC6;CDT1;CDC45;ORC6;ORC1;GMNN;COX7B;DPM1;TRMU;TACO1;SLC25A3;ADNP;SURF1;NDUFS2;TK2;EPHB4;PMM2;ALDH7A1;RSPH3;HLCS;AGRN;EP300;ITGA3;VPS33A;USP9X;TRIP11;XYLT1;FGFR2;RSPH1;ABCA3;SLC2A10;TRAK1;CPT2;ASAH1;LRRC6;COPA;PSAP	CDC6;CDT1;CDC45;ORC6;ORC1
HP_ABNORMAL_SHAPE_OF_THE_PALPEBRAL_FISSURE	0.846501	1.75058	0	0.00136358	42	21	RAD51;BRCA1;KIF15;FANCI;UBE2T;BRCA2;BRIP1;XRCC2;FANCG;FANCA;FANCL;MAD2L2;FANCD2;RAD51C;RFWD3;FANCC;FANCE;FANCM;PALB2;SNRPN;STXBP1	RAD51;BRCA1;KIF15;FANCI;UBE2T;BRCA2;BRIP1;XRCC2;FANCG;FANCA;FANCL;MAD2L2;FANCD2;RAD51C;RFWD3
HP_BREAST_CARCINOMA	0.786771	1.75053	0	0.00135971	60	27	RAD51;BRCA1;HMMR;RAD54L;BRCA2;BRIP1;BARD1;POLE;XRCC3;POLD1;RAD51D;RAD51C;CHEK2;MSH2;MSH6;IDH2;MLH1;PALB2;KRAS;SDHC;CDH1;MDM2;RB1CC1;IDH1;PRKN;FGFR2;CTNNB1	RAD51;BRCA1;HMMR;RAD54L;BRCA2;BRIP1;BARD1;POLE;XRCC3;POLD1;RAD51D;RAD51C;CHEK2;MSH2
HP_SIDEROBLASTIC_ANEMIA	0.829891	1.74987	0	0.00137884	33	20	RAD51;BRCA1;FANCI;UBE2T;BRCA2;BRIP1;XRCC2;FANCG;FANCA;FANCL;MAD2L2;FANCD2;RAD51C;RFWD3;FANCC;FANCE;FANCM;PALB2;ISCU;WFS1	RAD51;BRCA1;FANCI;UBE2T;BRCA2;BRIP1;XRCC2;FANCG;FANCA;FANCL;MAD2L2;FANCD2;RAD51C;RFWD3
GO_PROTEIN_DNA_COMPLEX_SUBUNIT_ORGANIZATION	0.773694	1.74922	0	0.00139786	282	92	CENPK;ASF1B;CDT1;CDC45;CENPM;RAD51;CENPW;HJURP;DLGAP5;CENPN;CENPU;CENPA;CENPF;CENPH;HMGB2;MCM2;CENPI;OIP5;HELLS;MCM5;MCM4;MCM6;CHAF1B;KNL1;MCM3;CHAF1A;H2AX;CENPQ;MIS18A;MCM7;CENPE;CENPL;NASP;RPA3;RAD51C;CENPO;ITGB3BP;CENPX;MIS18BP1;GMNN;HAT1;POLE3;ANP32E;TSPYL2;CENPS;CENPV;PARP1;CENPP;HMGB1;RPA2;MIS12;RBBP7;POLR1E;CENPT;ANP32B;PSMC3;PIH1D1;RPA1;RBX1;GTF2H4;PAF1;TBP;HMGA1;PSMC6;SMARCE1;H3-3A;TSPYL4;SMARCA4;TAF7;CUL4A;ARID1A;CETN2;SMARCD2;ERCC5;KAT6B;SMARCC1;SUPT6H;RPL23;TSPYL1;PIAS1;H2BC21;TSPYL5;MYC;XPC;H2AW;RRN3;DDB1;H1-2;H2BC5;H4C9;H2BC12;H4C8	CENPK;ASF1B;CDT1;CDC45;CENPM;RAD51;CENPW;HJURP;DLGAP5;CENPN;CENPU;CENPA;CENPF;CENPH;HMGB2;MCM2;CENPI;OIP5;HELLS;MCM5;MCM4;MCM6;CHAF1B;KNL1;MCM3;CHAF1A;H2AX;CENPQ;MIS18A;MCM7;CENPE;CENPL;NASP;RPA3;RAD51C;CENPO;ITGB3BP;CENPX;MIS18BP1
GO_MICROTUBULE_BASED_PROCESS	0.749212	1.74649	0	0.00143962	852	254	NUSAP1;CDK1;MYBL2;SKA1;BIRC5;AURKB;MAD2L1;CDC20;NDC80;CENPW;TPX2;PCLAF;NUF2;SPC25;KIFC1;TACC3;NEK2;KIF2C;DLGAP5;SPAG5;SKA3;KIF11;TTK;CENPA;KIF4A;PSRC1;BRCA1;FBXO5;PRC1;SGO1;KIF23;CENPH;GTSE1;KIF18B;KIF15;KIF20A;WDR62;AURKA;CCNB1;STMN1;CHEK1;STIL;BRCA2;PLK1;CNIH2;RACGAP1;XRCC2;GAS2L3;ASPM;KIF14;AUNIP;PLK4;CENPJ;FIGNL1;CEP72;SPDL1;POC1A;KIF20B;KIF22;KIF18A;HAUS8;GEN1;KIF24;CENPE;CDK2;BICDL1;XRCC3;HAUS1;SAPCD2;TUBA1B;CCNF;CEP295;CEP85;CKAP2;RANBP1;RASSF1;SASS6;CHEK2;GOLGA2P5;ADCY3;ESPL1;TTLL4;KNSTRN;HAUS7;HAUS2;GPSM2;CCP110;MZT1;CNTLN;CEP20;CEP57;CCDC88B;TUBGCP3;TUBG1;KIFC2;MDM1;VBP1;HSPB11;SAC3D1;TCTEX1D2;GOLGA8A;HAUS5;PARD6A;CEP135;SMC3;CFAP20;DNAH14;AP3M2;MLH1;KATNA1;SKA2;HAUS4;TMEM201;PCNT;TRIM37;BORA;BCCIP;TTL;CETN3;SYNE2;HAUS3;NTMT1;CEP120;E2F4;STAG1;KLHL42;CEP43;CDK5RAP2;CEP19;TUBE1;ING2;TUBGCP5;RAN;MAP7D2;MKKS;HAUS6;RCC1;TUB;CEP192;UXT;KAT2A;CALM2;UBE2B;BLOC1S1;RAB6A;MISP;GADD45A;GNAI1;PTPA;AP3D1;BLOC1S4;ARL8A;CETN2;WDR47;CHD3;CCDC120;MARK2;KIF13A;LZTS2;COPG2;LCA5;KIF5B;PTK2;GABARAP;ACTR2;MAP7;CIB1;DYNC1LI2;DST;PPP2R1A;BICD2;DLG1;PLTP;CDK5;EML2;CEP68;TTC30A;KIFAP3;MYH9;SLK;TNPO1;CHMP4B;RAB1A;FBXW11;TPGS1;CSNK1D;CLIP4;KIF3B;PRKCZ;VCP;DCTN1;AP3B1;NUMA1;CHMP3;BBS12;DYNC1I2;ITGB1;ARL8B;CLTC;COPG1;PHLDB2;MID1;KIF1C;MTCL1;DYNC1H1;CLASP1;PKD2;LAMP1;RAB27B;IGBP1;SPRY1;CDC42;FYCO1;BAG3;OBSL1;VPS4B;SUN2;TRIP11;CELSR2;MET;CLIP2;RAB11A;TAOK1;WASHC5;GOLGA2;NCKAP5L;HSPB1;RSPH1;PDCD6IP;KIF5C;MARK4;CUL7;TRAK1;CILK1;CHMP1B;AP3S2;CALML3;TUBA1A;CHP1;CLN3;CTNNB1;KIF3C;ERBB2;ATP2B4;APP;HIF1A;LRRC6;LIMK2;NAV1;MAP6;TUBB3;APBA1;KIF13B;GJA1	NUSAP1;CDK1;MYBL2;SKA1;BIRC5;AURKB;MAD2L1;CDC20;NDC80;CENPW;TPX2;PCLAF;NUF2;SPC25;KIFC1;TACC3;NEK2;KIF2C;DLGAP5;SPAG5;SKA3;KIF11;TTK;CENPA;KIF4A;PSRC1;BRCA1;FBXO5;PRC1;SGO1;KIF23;CENPH;GTSE1;KIF18B;KIF15;KIF20A;WDR62;AURKA;CCNB1;STMN1;CHEK1;STIL;BRCA2;PLK1;CNIH2;RACGAP1;XRCC2;GAS2L3;ASPM;KIF14;AUNIP;PLK4;CENPJ;FIGNL1;CEP72;SPDL1;POC1A;KIF20B;KIF22;KIF18A;HAUS8;GEN1;KIF24;CENPE;CDK2;BICDL1;XRCC3;HAUS1;SAPCD2;TUBA1B;CCNF;CEP295
GO_ATTACHMENT_OF_SPINDLE_MICROTUBULES_TO_KINETOCHORE	0.895327	1.74567	0	0.00148115	34	18	AURKB;CDT1;NDC80;NUF2;NEK2;KIF2C;SPAG5;SGO1;CCNB1;RACGAP1;KNL1;CENPE;ECT2;KNSTRN;MIS12;RCC2;BECN1;CDC42	AURKB;CDT1;NDC80;NUF2;NEK2;KIF2C;SPAG5;SGO1;CCNB1;RACGAP1;KNL1;CENPE
GO_POSITIVE_REGULATION_OF_CELL_CYCLE_G2_M_PHASE_TRANSITION	0.854047	1.74532	0	0.001477	30	18	CDK1;DTL;CDC25A;CDC25C;FBXO5;CCNB1;CDC25B;ATAD5;CDC7;DBF4B;RAD51C;CDK4;RCC2;CCND1;VPS4B;PBX1;RAB11A;APP	CDK1;DTL;CDC25A;CDC25C;FBXO5;CCNB1;CDC25B;ATAD5;CDC7;DBF4B;RAD51C;CDK4
HP_ABNORMAL_PATELLA_MORPHOLOGY	0.798169	1.74481	0	0.00149554	83	39	CDC6;CDT1;CDC45;ORC6;ORC1;ESCO2;RECQL4;DONSON;RFC2;KIF22;EBP;GMNN;RAB23;SMARCE1;ARF1;SMARCA4;ARID1A;KAT6B;BPNT2;COMT;RREB1;STXBP1;SEC24C;ERMARD;EP300;ARID1B;ARFGEF2;TBL2;USP9X;GTF2I;SOX4;CLIP2;XYLT1;NEDD4L;NOTCH2;CANT1;FLNB;EXOC6B;FZD2	CDC6;CDT1;CDC45;ORC6;ORC1;ESCO2;RECQL4;DONSON;RFC2;KIF22
GO_NUCLEAR_REPLICATION_FORK	0.824227	1.74317	0	0.00155916	41	26	CDC45;MCM10;GINS2;GINS4;WDHD1;TIPIN;MCM3;TONSL;TIMELESS;PCNA;POLA2;PRIM1;MMS22L;RPA3;POLD1;POLD3;TREX1;PRIM2;POLA1;RPA2;RPA1;POLD2;BCAS2;TOP1;ERCC5;SMARCAD1	CDC45;MCM10;GINS2;GINS4;WDHD1;TIPIN;MCM3;TONSL;TIMELESS;PCNA;POLA2;PRIM1;MMS22L;RPA3;POLD1;POLD3;TREX1;PRIM2
GO_KINETOCHORE_ORGANIZATION	0.88714	1.74216	0	0.0015999	22	17	CENPK;CDT1;NDC80;CENPW;NUF2;DLGAP5;CENPN;CENPA;CENPF;CENPH;SMC4;CENPE;CENPX;SMC2;CENPS;MIS12;CENPT	CENPK;CDT1;NDC80;CENPW;NUF2;DLGAP5;CENPN;CENPA;CENPF;CENPH;SMC4;CENPE
HP_ABNORMALITY_OF_CHROMOSOME_STABILITY	0.81949	1.74192	0	0.00159547	48	27	RAD51;BRCA1;CDCA7;FANCI;BLM;UBE2T;HELLS;BRCA2;BRIP1;XRCC2;FANCG;FANCA;FANCL;MAD2L2;FANCD2;RAD51C;RFWD3;FANCC;XRCC4;FANCE;RNF168;FANCM;PALB2;SMARCE1;ZBTB24;TRAF7;SUFU	RAD51;BRCA1;CDCA7;FANCI;BLM;UBE2T;HELLS;BRCA2;BRIP1;XRCC2;FANCG;FANCA;FANCL;MAD2L2;FANCD2;RAD51C;RFWD3
GO_MOTOR_ACTIVITY	0.781055	1.7415	0	0.00165829	132	45	KIFC1;KIF2C;KIF11;KIF4A;KIF23;KIF18B;KIF15;KIF20A;KIF14;KIF20B;KIF22;KIF18A;KIF24;CENPE;MYO19;KIFC2;SMC3;DNAH14;MYO15A;PIN1;TCTE3;MYO5B;KIF13A;KIF5B;DYNC1LI2;KIF26B;MYO1B;MYH9;KIF3B;DCTN1;DYNC1I2;MYO5A;KIF1C;DYNC1H1;KLC4;CGNL1;MYO10;KIF5C;MYO1C;MYH14;MYO3B;MYO1E;KIF3C;MYO6;KIF13B	KIFC1;KIF2C;KIF11;KIF4A;KIF23;KIF18B;KIF15;KIF20A;KIF14;KIF20B;KIF22;KIF18A;KIF24;CENPE;MYO19
GO_DNA_RECOMBINATION	0.761947	1.73919	0	0.00181015	294	127	RAD51AP1;CDC45;RAD51;TOP2A;EXO1;GINS2;TRIP13;MND1;POLQ;GINS4;BRCA1;PSMC3IP;FEN1;HMGB2;BLM;HROB;MCM2;EME1;RECQL4;RAD54L;CHEK1;MCM8;MCM5;BRCA2;CGAS;MCM4;MCM6;BRIP1;XRCC2;MCM3;AUNIP;ATAD5;H2AX;PARPBP;FIGNL1;CDC7;TONSL;TIMELESS;MCM7;RMI2;GEN1;RAD54B;XRCC3;MMS22L;RPA3;RTEL1;MAD2L2;FANCD2;RAD51D;RAD51C;KPNA2;RFWD3;CENPX;RHNO1;NSD2;SMC6;ALYREF;MSH2;SFR1;TREX1;TCF7;THOC1;CENPS;CLCF1;RMI1;NABP2;PARP1;HMGB1;XRCC4;PAXIP1;RIF1;MSH6;XRCC1;RPA2;RNF168;RNF138;KLHL15;MLH1;FANCM;RBBP8;UNG;EID3;APEX2;SHLD3;EXOSC3;FUS;RPA1;RAD21;INO80E;HMCES;RADX;PAGR1;ZNF711;UCHL5;NSMCE4A;PALB2;SUPV3L1;KMT5C;HSPD1;ACTL6A;KDM4D;PSMD14;POLB;UBE2B;TERF2IP;TOP2B;MORF4L1;MMS19;ZFYVE26;ENDOG;ACTR2;SMARCAD1;SUPT6H;APEX1;TNFSF4;ERCC6;EXD2;ACTR8;INO80B;BATF;KDM1A;STAT6;BCL6;WDR48;SWAP70;UBR2;H1-2	RAD51AP1;CDC45;RAD51;TOP2A;EXO1;GINS2;TRIP13;MND1;POLQ;GINS4;BRCA1;PSMC3IP;FEN1;HMGB2;BLM;HROB;MCM2;EME1;RECQL4;RAD54L;CHEK1;MCM8;MCM5;BRCA2;CGAS;MCM4;MCM6;BRIP1;XRCC2;MCM3;AUNIP;ATAD5;H2AX;PARPBP;FIGNL1;CDC7;TONSL;TIMELESS;MCM7;RMI2;GEN1;RAD54B;XRCC3;MMS22L;RPA3;RTEL1;MAD2L2;FANCD2;RAD51D;RAD51C;KPNA2;RFWD3;CENPX;RHNO1;NSD2;SMC6;ALYREF;MSH2
GO_CHROMATIN_ASSEMBLY_OR_DISASSEMBLY	0.776696	1.73789	0	0.00182746	220	65	CENPK;ASF1B;CENPM;CENPW;HJURP;CENPN;CENPU;CENPA;CENPH;HMGB2;MCM2;CENPI;OIP5;HELLS;CHAF1B;KNL1;CHAF1A;H2AX;CENPQ;MIS18A;SUV39H1;CENPL;SUV39H2;NASP;CENPO;ITGB3BP;CENPX;DNMT1;MIS18BP1;HAT1;POLE3;HIRIP3;TSPYL2;CENPS;CENPV;CENPP;RBBP7;CENPT;ANP32B;PAF1;HMGA1;SMARCE1;H3-3A;TSPYL4;TET1;SMARCA4;ARID1A;BAHD1;SMARCD2;CHD3;KAT6B;SMARCC1;TSPYL1;FAM172A;PADI2;H2BC21;TSPYL5;ZNFX1;H2AW;HMGA2;H1-2;H2BC5;H4C9;H2BC12;H4C8	CENPK;ASF1B;CENPM;CENPW;HJURP;CENPN;CENPU;CENPA;CENPH;HMGB2;MCM2;CENPI;OIP5;HELLS;CHAF1B;KNL1;CHAF1A;H2AX;CENPQ;MIS18A;SUV39H1;CENPL;SUV39H2;NASP;CENPO;ITGB3BP;CENPX;DNMT1;MIS18BP1
GO_NUCLEOSOME_ASSEMBLY	0.804357	1.73674	0	0.00193358	145	43	CENPK;ASF1B;CENPM;CENPW;HJURP;CENPN;CENPU;CENPA;CENPH;HMGB2;MCM2;CENPI;OIP5;CHAF1B;KNL1;CHAF1A;H2AX;CENPQ;MIS18A;CENPL;NASP;CENPO;ITGB3BP;CENPX;MIS18BP1;HAT1;TSPYL2;CENPS;CENPP;RBBP7;CENPT;ANP32B;H3-3A;TSPYL4;KAT6B;TSPYL1;H2BC21;TSPYL5;H1-2;H2BC5;H4C9;H2BC12;H4C8	CENPK;ASF1B;CENPM;CENPW;HJURP;CENPN;CENPU;CENPA;CENPH;HMGB2;MCM2;CENPI;OIP5;CHAF1B;KNL1;CHAF1A;H2AX;CENPQ;MIS18A;CENPL;NASP;CENPO;ITGB3BP;CENPX;MIS18BP1
GO_POSITIVE_REGULATION_OF_CELL_CYCLE_G1_S_PHASE_TRANSITION	0.809449	1.73668	0	0.0019283	60	19	CDC6;CDC45;FAM83D;EZH2;MTBP;TFDP1;PAGR1;PAF1;ANKRD17;CUL4A;ADAM17;UBE2E2;APEX1;RPTOR;MDM2;CCND1;DDX3X;EGFR;CCND2	CDC6;CDC45;FAM83D;EZH2;MTBP
GO_RESPONSE_TO_IONIZING_RADIATION	0.754103	1.73456	0	0.00194515	144	54	RAD51AP1;CXCL10;RAD51;BRCA1;BLM;RAD54L;BRCA2;XRCC2;H2AX;FIGNL1;TICRR;RRM1;EGR1;RAD1;FANCD2;RFWD3;CHEK2;ECT2;RHNO1;MSH2;INTS7;TOPBP1;TREX1;INIP;NABP2;PARP1;MAP3K20;XRCC4;PAXIP1;RNF168;HRAS;KDM4D;POLB;BCL2;BAK1;GADD45A;HSF1;MAPK14;ZMPSTE24;BAX;NET1;ALAD;ERCC6;THBD;MDM2;CCND1;TSPYL5;MYC;KDM1A;BCL2L1;HMGA2;CDKN1A;DNM2;GATA3	RAD51AP1;CXCL10;RAD51;BRCA1;BLM;RAD54L;BRCA2;XRCC2;H2AX;FIGNL1;TICRR;RRM1;EGR1;RAD1;FANCD2;RFWD3;CHEK2;ECT2;RHNO1;MSH2;INTS7;TOPBP1;TREX1;INIP
GO_CYCLIN_DEPENDENT_PROTEIN_SERINE_THREONINE_KINASE_REGULATOR_ACTIVITY	0.80913	1.73326	0	0.00198395	50	19	CCNA2;CCNB2;CCNE2;CCNB1;CKS2;CDKN2C;CKS1B;CCNE1;CCNF;CDK4;CDKN2D;CCNJL;HEXIM1;CCND1;CDKN1A;CCNG2;CCND2;CDKN2B;CDKN1C	CCNA2;CCNB2;CCNE2;CCNB1;CKS2;CDKN2C;CKS1B;CCNE1;CCNF
HP_OLIGOHYDRAMNIOS	0.768829	1.73286	0	0.00200056	119	44	RAD51;CEP55;BUB1B;BRCA1;FANCI;UBE2T;DONSON;BRCA2;BRIP1;XRCC2;KIF14;FANCG;FANCA;FANCL;MAD2L2;FANCD2;RAD51C;RFWD3;EXOSC9;FANCC;COQ2;OSGEP;FANCE;FANCM;FARSB;CEP290;PALB2;TMEM70;C1QBP;SLC25A24;MBTPS2;TALDO1;TCTN3;POR;FBN1;PGAP3;PBX1;NALCN;GNPTAB;ERGIC1;SEC24D;CERT1;CPT2;TBCK	RAD51;CEP55;BUB1B;BRCA1;FANCI;UBE2T;DONSON;BRCA2;BRIP1;XRCC2;KIF14;FANCG;FANCA;FANCL;MAD2L2;FANCD2;RAD51C;RFWD3;EXOSC9
GO_MICROTUBULE	0.742059	1.73066	0	0.0021267	431	140	NUSAP1;CDK1;SKA1;BIRC5;AURKB;TPX2;KIFC1;NEK2;KIF2C;SPAG5;SKA3;KIF11;KIF4A;PSRC1;PRC1;KIF23;GTSE1;KNTC1;KIF18B;KIF15;KIF20A;AURKA;STMN1;PLK1;RACGAP1;GAS2L3;ASPM;KIF14;CENPJ;KIF20B;KIF22;KIF18A;HAUS8;KIF24;CENPE;HAUS1;TUBA1B;CEP295;CKAP2;RASSF1;BAG2;FAM161A;TTLL4;KNSTRN;HAUS7;HAUS2;CEP57;TUBGCP3;TUBG1;KIFC2;MDM1;SHTN1;SAA1;HAUS5;RUSC1;CFAP20;DNAH14;DCDC2;KATNA1;SKA2;HAUS4;CCDC181;PCNT;HAUS3;CEP57L1;EMD;CDK5RAP2;TUBE1;TUBGCP5;HAUS6;ENKD1;CALM2;POLB;TCTE3;REEP3;MISP;CEP170B;SNPH;WDR47;RCC2;KIF13A;LZTS2;REEP4;SERP1;KIF5B;GABARAP;MAP7;BOD1L1;DYNC1LI2;DST;DLG1;CDK5;EML2;KIF26B;TTC30A;KIFAP3;PARP4;FBXW11;TPGS1;CSNK1D;CLIP4;KIF3B;TMEM214;DCTN1;NUMA1;DYNC1I2;CLTC;MYO5A;MID1;KIF1C;DYNC1H1;CLASP1;TCP11L1;ARFGEF2;BAIAP2;KLC4;MID2;TIAM1;DNM2;CLIP2;RAB11A;BEX4;GOLGA2;NCKAP5L;KIF5C;EIF3A;HID1;RASSF5;SHROOM2;TUBA1A;RAB3D;KIF3C;NDRG1;GABARAPL1;SHROOM3;NAV1;MAP6;TUBB3;PBXIP1;KIF13B	NUSAP1;CDK1;SKA1;BIRC5;AURKB;TPX2;KIFC1;NEK2;KIF2C;SPAG5;SKA3;KIF11;KIF4A;PSRC1;PRC1;KIF23;GTSE1;KNTC1;KIF18B;KIF15;KIF20A;AURKA;STMN1;PLK1;RACGAP1;GAS2L3;ASPM;KIF14;CENPJ;KIF20B;KIF22;KIF18A;HAUS8;KIF24;CENPE;HAUS1;TUBA1B;CEP295;CKAP2;RASSF1;BAG2;FAM161A;TTLL4;KNSTRN;HAUS7;HAUS2
GO_REGULATION_OF_CELL_CYCLE_G2_M_PHASE_TRANSITION	0.759957	1.73019	0	0.00212097	217	102	CDK1;CDC6;AURKB;TPX2;DTL;NEK2;CLSPN;CDC25A;CDC25C;BRCA1;FBXO5;ORC1;CENPF;HMMR;GTSE1;BLM;AURKA;CCNB1;DONSON;CDC25B;CHEK1;PLK1;KIF14;ATAD5;PLK4;CENPJ;CEP72;CDC7;TICRR;HAUS8;CDK2;HAUS1;DBF4B;CEP78;RAD51C;CDK4;HAUS7;HAUS2;CCP110;TOPBP1;CEP57;TUBG1;PKIA;RNASEH2B;PAXIP1;HAUS5;CEP135;FHL1;NEDD1;HAUS4;PINX1;PSMC3;CEP290;PCNT;SFI1;RAD21;HAUS3;RBX1;MIIP;CEP43;CDK5RAP2;PSME2;PSMA4;HAUS6;PSMB3;PSMA3;PSMD14;PSMA6;CEP192;ZFYVE19;NAE1;PSMA2;PSMC6;PSMD8;PSMA5;PSMA7;SKP1;CETN2;RCC2;PSMB10;PPP2R1A;CEP41;CSNK1D;USP47;DCTN1;SYF2;DYNC1I2;CCND1;DYNC1H1;CLASP1;PSME3;VPS4B;HMGA2;CDKN1A;PBX1;RAB11A;TAOK1;YWHAG;TUBA1A;FOXO4;APP;NOP53	CDK1;CDC6;AURKB;TPX2;DTL;NEK2;CLSPN;CDC25A;CDC25C;BRCA1;FBXO5;ORC1;CENPF;HMMR;GTSE1;BLM;AURKA;CCNB1;DONSON;CDC25B;CHEK1;PLK1;KIF14;ATAD5;PLK4;CENPJ;CEP72;CDC7;TICRR;HAUS8;CDK2;HAUS1;DBF4B;CEP78
GO_NEGATIVE_REGULATION_OF_STRESS_ACTIVATED_PROTEIN_KINASE_SIGNALING_CASCADE	0.802293	1.7292	0	0.00218069	51	19	PBK;FOXM1;GPS2;ZMYND11;DUSP3;DLG1;KLHL31;MYC;IGBP1;ITCH;DUSP10;PDCD4;PINK1;HIPK3;DACT1;PRKN;MECOM;SERPINB3;QARS1	PBK;FOXM1
GO_POSTREPLICATION_REPAIR	0.834971	1.72781	0	0.00221834	52	23	PCLAF;DTL;BRCA1;RFC3;RFC4;RFC2;POLE2;PCNA;ISG15;RPA3;MAD2L2;POLD1;PRIMPOL;RFC5;MSH2;POLD3;RPA2;RPA1;POLD2;UBE2B;POLDIP2;VCP;POLI	PCLAF;DTL;BRCA1;RFC3;RFC4;RFC2;POLE2;PCNA;ISG15;RPA3;MAD2L2;POLD1;PRIMPOL;RFC5;MSH2;POLD3
HP_UPPER_EXTREMITY_JOINT_DISLOCATION	0.775025	1.72698	0	0.00225579	85	33	CDC6;CDT1;CDC45;ORC6;ORC1;DONSON;KIF22;GMNN;SMC3;RAD21;SMARCE1;ARF1;SMARCA4;ARID1A;NXN;HSPG2;ERMARD;EP300;FBN1;ARID1B;ARFGEF2;B3GALT6;PRKAR1A;BMP1;SOX4;XYLT1;NEDD4L;NOTCH2;CANT1;FLNB;EXOC6B;WNT5A;FZD2	CDC6;CDT1;CDC45;ORC6;ORC1;DONSON;KIF22
GO_MICROTUBULE_ORGANIZING_CENTER_ORGANIZATION	0.774549	1.72577	0	0.0023363	136	67	CDK1;NDC80;PCLAF;NEK2;KIF11;BRCA1;SGO1;WDR62;AURKA;CHEK1;STIL;BRCA2;PLK1;XRCC2;PLK4;CENPJ;CEP72;POC1A;HAUS8;GEN1;CDK2;XRCC3;HAUS1;CCNF;CEP295;CEP85;RANBP1;SASS6;HAUS7;HAUS2;CCP110;CNTLN;MDM1;SAC3D1;HAUS5;PARD6A;CEP135;HAUS4;TRIM37;CETN3;HAUS3;CEP120;E2F4;CDK5RAP2;TUBE1;HAUS6;CEP192;UXT;KAT2A;GADD45A;CETN2;CHD3;CEP68;CHMP4B;FBXW11;KIF3B;DCTN1;NUMA1;CHMP3;CLASP1;PKD2;VPS4B;GOLGA2;PDCD6IP;MARK4;CHMP1B;CTNNB1	CDK1;NDC80;PCLAF;NEK2;KIF11;BRCA1;SGO1;WDR62;AURKA;CHEK1;STIL;BRCA2;PLK1;XRCC2;PLK4;CENPJ;CEP72;POC1A;HAUS8;GEN1;CDK2;XRCC3;HAUS1;CCNF;CEP295;CEP85;RANBP1;SASS6;HAUS7;HAUS2;CCP110;CNTLN
HP_APLASIA_HYPOPLASIA_OF_THE_RADIUS	0.813913	1.72481	0	0.00233009	82	29	RAD51;BRCA1;ESCO2;FANCI;UBE2T;RECQL4;DONSON;BRCA2;BRIP1;XRCC2;FANCG;FANCA;FANCL;MAD2L2;FANCD2;RAD51C;RFWD3;FANCC;FANCE;FANCM;PALB2;AFF4;PRKAR1A;TRIP11;NALCN;ERGIC1;FGFR2;TBX3;FLNB	RAD51;BRCA1;ESCO2;FANCI;UBE2T;RECQL4;DONSON;BRCA2;BRIP1;XRCC2;FANCG;FANCA;FANCL;MAD2L2;FANCD2;RAD51C;RFWD3
HP_ABNORMALITY_OF_THE_UVULA	0.779563	1.724	0	0.0024315	132	48	CDC6;CDT1;CDC45;RAD51;ORC6;BRCA1;ORC1;FANCI;UBE2T;RECQL4;BRCA2;BRIP1;XRCC2;KIF14;FANCG;FANCA;FANCL;MAD2L2;FANCD2;RAD51C;RFWD3;GMNN;FANCC;PHGDH;PSAT1;POLA1;HYLS1;FANCE;FANCM;DDX59;RXYLT1;PALB2;BIN1;TCTN3;NXN;KAT6B;TTC37;TP63;PGM1;B4GAT1;PGAP3;USP9X;XYLT1;FGFR2;TGFBR2;TGFBR1;TGFB2;GRHL3	CDC6;CDT1;CDC45;RAD51;ORC6;BRCA1;ORC1;FANCI;UBE2T;RECQL4;BRCA2;BRIP1;XRCC2;KIF14;FANCG;FANCA;FANCL;MAD2L2;FANCD2;RAD51C;RFWD3
HP_SEVERE_SHORT_STATURE	0.77764	1.72323	0	0.00248945	89	39	CDC6;CDT1;CDC45;ORC6;KIF11;CKAP2L;ORC1;POLE;FAM111A;GMNN;COX7B;MBTPS2;SDHA;TCTN3;RPL13;ALDH18A1;PNPLA6;ANTXR2;KAT6B;GLB1;LTBP3;ERCC6;HHAT;PIK3R1;FBN1;INPP5K;PEX7;B3GALT6;TRIP11;CTSA;XYLT1;COMP;ATP8B1;PCYT1A;CANT1;FLNB;IDS;WNT5A;FZD2	CDC6;CDT1;CDC45;ORC6;KIF11;CKAP2L;ORC1
GO_MICROTUBULE_POLYMERIZATION_OR_DEPOLYMERIZATION	0.813211	1.72319	0	0.00248288	117	30	SKA1;TPX2;KIF2C;SKA3;PSRC1;FBXO5;KIF18B;STMN1;CENPJ;KIF18A;KIF24;CKAP2;MZT1;TUBGCP3;TUBG1;SKA2;CDK5RAP2;TUBGCP5;CEP192;CIB1;EML2;CSNK1D;DCTN1;NUMA1;MID1;CLASP1;MET;TAOK1;GOLGA2;NCKAP5L	SKA1;TPX2;KIF2C;SKA3;PSRC1;FBXO5;KIF18B;STMN1;CENPJ;KIF18A;KIF24
GO_DNA_DAMAGE_RESPONSE_SIGNAL_TRANSDUCTION_BY_P53_CLASS_MEDIATOR	0.76523	1.72252	0	0.00251904	107	44	CDK1;FOXM1;E2F1;CDC25C;E2F8;BRCA1;GTSE1;AURKA;CCNB1;E2F7;BRCA2;PCNA;CDK2;PMAIP1;ANKRD1;CHEK2;TFDP1;PAXIP1;EEF1E1;E2F4;PIDD1;KMT5A;BCL3;GADD45A;ZMPSTE24;PCBP4;BAX;CARM1;CNOT6;FOXO3;PTTG1IP;EP300;MDM2;BATF;KDM1A;CDKN1A;SOX4;PLA2R1;HIPK2;MYO6;ZNF385A;NDRG1;BTG2;ACER2	CDK1;FOXM1;E2F1;CDC25C;E2F8;BRCA1;GTSE1;AURKA;CCNB1;E2F7;BRCA2;PCNA;CDK2;PMAIP1;ANKRD1;CHEK2
HP_ARTERIOVENOUS_MALFORMATION	0.772156	1.72008	0	0.00272534	52	28	RAD51;BRCA1;FANCI;UBE2T;BRCA2;BRIP1;XRCC2;FANCG;FANCA;FANCL;MAD2L2;FANCD2;RAD51C;RFWD3;FANCC;IL6;GLMN;FANCE;ARL6IP6;FANCM;PALB2;VHL;KRAS;EPHB4;GNAQ;FAT4;NOTCH1;RASA1	RAD51;BRCA1;FANCI;UBE2T;BRCA2;BRIP1;XRCC2;FANCG;FANCA;FANCL;MAD2L2;FANCD2;RAD51C;RFWD3
GO_SPINDLE_LOCALIZATION	0.815174	1.71811	0	0.00278192	50	24	NUSAP1;MAD2L1;NDC80;CENPA;PLK1;ASPM;SPDL1;SAPCD2;ESPL1;GPSM2;BCCIP;CDK5RAP2;WASL;MISP;ACTR2;MYH9;FBXW11;DCTN1;NUMA1;ITGB1;DYNC1H1;CLASP1;SPRY1;GJA1	NUSAP1;MAD2L1;NDC80;CENPA;PLK1;ASPM;SPDL1;SAPCD2
HP_CAFE_AU_LAIT_SPOT	0.757041	1.71702	0	0.00281702	106	50	RAD51;TRIP13;BUB1B;BRCA1;BUB1;ESCO2;FANCI;BLM;UBE2T;BRCA2;BRIP1;XRCC2;FANCG;FANCA;FANCL;MAD2L2;FANCD2;RAD51C;RFWD3;MSH2;FANCC;CEP57;MSH6;FANCE;ARL6IP6;MLH1;FANCM;RBBP8;PCNT;TOP3A;PALB2;VHL;KDM6A;PHIP;KRAS;SDHC;GNAS;CIB1;TTC37;MAX;KDM5C;TP63;KITLG;PPP1CB;EP300;TMC6;MAN1B1;PRKAR1A;TMEM127;STEAP3	RAD51;TRIP13;BUB1B;BRCA1;BUB1;ESCO2;FANCI;BLM;UBE2T;BRCA2;BRIP1;XRCC2;FANCG;FANCA;FANCL;MAD2L2;FANCD2;RAD51C;RFWD3;MSH2;FANCC;CEP57
GO_MICROTUBULE_CYTOSKELETON	0.728108	1.717	0	0.00280968	1256	403	NUSAP1;CDK1;SKA1;CDC6;BIRC5;AURKB;MAD2L1;CDC45;CDC20;NDC80;CCNB2;RAD51;CCNE2;TOP2A;CEP55;TPX2;PCLAF;SHCBP1;KIFC1;DTL;TACC3;NEK2;KIF2C;DLGAP5;E2F1;SPAG5;SKA3;KIF11;TTK;CKAP2L;CENPU;KIF4A;BUB1B;PSRC1;BRCA1;FBXO5;CDCA8;PRC1;TEDC2;SGO1;CENPF;KIF23;HMMR;GTSE1;KNTC1;KIF18B;FAM83D;KIF15;KIF20A;MCM2;WDR62;HASPIN;AURKA;CCNB1;STMN1;CDC25B;CHEK1;STIL;BRCA2;PLK1;RACGAP1;DDX11;MASTL;XRCC2;MCM3;GAS2L3;ASPM;KIF14;AUNIP;PLK4;H2AX;CENPJ;DSN1;CEP72;SPDL1;CDC7;POC1A;CCNE1;KIF20B;KIF22;KIF18A;HAUS8;GEN1;KIF24;CENPE;PCNA;CDK2;WDR90;BICDL1;SLF1;TEDC1;DCLRE1B;HAUS1;VRK1;TUBA1B;CCNF;CEP295;CCHCR1;CCDC77;CEP78;CEP85;SLC1A4;MAD2L2;CKAP2;CCDC15;MPHOSPH9;RANBP1;RAD51D;RASSF1;RELB;LRRCC1;SASS6;SNX10;BAG2;SCLT1;ECT2;UPF3B;FAM161A;ESPL1;TTLL4;KNSTRN;HAUS7;HAUS2;GPSM2;CCP110;TOPBP1;MZT1;CNTLN;CEP20;IQCD;ADGRB2;CEP57;CCDC88B;TUBGCP3;TUBG1;KIFC2;MDM1;FBF1;POC5;ATF4;HSPB11;SHTN1;CEP128;LRRC45;CENPV;SAC3D1;TCTEX1D2;ANKRD26;SHMT2;HYLS1;SAA1;RIF1;HAUS5;PARD6A;CEP135;NEDD1;RUSC1;SMC3;CFAP20;MAST2;NUP85;DNAH14;AK6;DCDC2;LRP8;CBX3;PROCR;CCDC85B;KATNA1;SKA2;HAUS4;TMEM201;RPP25;MX1;RAB23;PINX1;CCDC181;MX2;TTI2;CEP290;PCNT;BORA;IQCB1;BCCIP;CCDC14;CLIC4;SFI1;CETN3;RAD21;NEK4;HAUS3;BCAS2;NME1;CEP120;OLA1;CEP57L1;STAG1;KLHL42;RAD23A;EMD;CEP43;CDK5RAP2;CEP19;TUBE1;TUBGCP5;RAN;TAP1;MAP7D2;PIN1;SLC25A5;MKKS;RELL1;HAUS6;CIAO2B;CCDC28B;ACOT13;SNAP29;ENKD1;MLF1;CEP192;UXT;ZFYVE19;KAT2A;CALM2;POLB;MZT2B;TCTE3;NGRN;VAPA;REEP3;KLHL12;STAU1;MISP;GNAI1;SKP1;CSNK1A1;CEP170B;SLMAP;ARL8A;CTTN;SNPH;PATJ;CETN2;HSF1;GNAI2;CDC42EP4;WDR47;RCC2;CHD3;MAPK14;DLG5;CCDC120;MMS19;KIF13A;LZTS2;CEP104;LCA5;ZFYVE26;REEP4;SERP1;KIF5B;PTK2;GABARAP;MAP7;AAMP;PXN;CIB1;RABGAP1;BOD1L1;CAPG;DYNC1LI2;CTDP1;DST;PPP2R1A;CIR1;BICD2;MIB1;FAM110A;HIPK1;CEP41;DLG1;CDK5;APEX1;EML2;CEP68;PLEKHG6;KIF26B;CCNJL;TTC30A;KIFAP3;YPEL5;MYH9;ACADS;EXOC7;CCDC92;PARP4;FBXW11;TPGS1;MAEA;CSNK1D;CLIP4;KIF3B;ACTR8;PRKCZ;TMEM214;KRT18;RILP;NUDCD3;ZBED1;DCTN1;PSKH1;NUMA1;KCTD1;MAP2K5;ACTL10;SNX4;DYNC1I2;PTPN23;FBXO31;ARL8B;CLTC;MYO5A;MID1;KIF1C;MTCL1;AKAP11;DYNC1H1;CLASP1;ANXA11;PKD2;TCP11L1;PSEN1;DDX3X;ARFGEF2;BCL2L1;BAIAP2;CDC42;KLC4;OBSL1;DAAM1;TNKS2;VPS4B;PRKAR1A;TTC28;FANK1;MID2;TIAM1;DNM2;CLIP2;RAB11A;TAOK1;BEX4;CFAP126;GOLGA2;NCKAP5L;HSPB1;IST1;RSPH1;RAB11FIP4;PDCD6IP;EHD2;KIF5C;IRAG2;PSEN2;ITGB6;EIF3A;MARK4;SEPTIN8;CUL7;MARCKS;CILK1;FRY;HID1;TBCK;UBXN6;RASSF5;SHROOM2;TUBA1A;PLEKHA7;CHP1;NEDD9;RAB3D;ID1;CTNNB1;EPB41;BBS9;CLIC5;KIF3C;SNCG;NDRG1;GABARAPL1;APP;SHROOM3;LIMK2;VPS41;NAV1;KANK4;MAP6;TUBB3;SERINC5;PBXIP1;KIF13B;IVL	NUSAP1;CDK1;SKA1;CDC6;BIRC5;AURKB;MAD2L1;CDC45;CDC20;NDC80;CCNB2;RAD51;CCNE2;TOP2A;CEP55;TPX2;PCLAF;SHCBP1;KIFC1;DTL;TACC3;NEK2;KIF2C;DLGAP5;E2F1;SPAG5;SKA3;KIF11;TTK;CKAP2L;CENPU;KIF4A;BUB1B;PSRC1;BRCA1;FBXO5;CDCA8;PRC1;TEDC2;SGO1;CENPF;KIF23;HMMR;GTSE1;KNTC1;KIF18B;FAM83D;KIF15;KIF20A;MCM2;WDR62;HASPIN;AURKA;CCNB1;STMN1;CDC25B;CHEK1;STIL;BRCA2;PLK1;RACGAP1;DDX11;MASTL;XRCC2;MCM3;GAS2L3;ASPM;KIF14;AUNIP;PLK4;H2AX;CENPJ;DSN1;CEP72;SPDL1;CDC7;POC1A;CCNE1;KIF20B;KIF22;KIF18A;HAUS8;GEN1;KIF24;CENPE;PCNA;CDK2;WDR90;BICDL1;SLF1;TEDC1;DCLRE1B;HAUS1;VRK1;TUBA1B;CCNF;CEP295;CCHCR1;CCDC77;CEP78;CEP85;SLC1A4;MAD2L2;CKAP2;CCDC15;MPHOSPH9;RANBP1;RAD51D;RASSF1;RELB;LRRCC1;SASS6;SNX10;BAG2;SCLT1;ECT2;UPF3B;FAM161A;ESPL1;TTLL4;KNSTRN;HAUS7;HAUS2;GPSM2;CCP110;TOPBP1
GO_CHROMOSOME_ORGANIZATION_INVOLVED_IN_MEIOTIC_CELL_CYCLE	0.856921	1.71645	0	0.00282345	70	22	NCAPH;RAD51;CCNE2;TRIP13;BUB1B;SGO1;BUB1;SGO2;BRIP1;SMC4;CCNE1;NCAPH2;NCAPD3;FANCD2;RAD51C;SMC2;NDC1;NCAPD2;MLH1;RAD21;UBE2B;PPP2R1A	NCAPH;RAD51;CCNE2;TRIP13;BUB1B;SGO1;BUB1;SGO2;BRIP1;SMC4;CCNE1;NCAPH2;NCAPD3;FANCD2;RAD51C
GO_TUBULIN_BINDING	0.756041	1.71535	0	0.00283715	365	119	NUSAP1;SKA1;BIRC5;TPX2;KIFC1;KIF2C;DLGAP5;SPAG5;KIF11;KIF4A;PSRC1;BRCA1;PRC1;CENPF;KIF23;GTSE1;KIF18B;FAM83D;KIF15;KIF20A;STMN1;BRCA2;PLK1;RACGAP1;GAS2L3;KIF14;CENPJ;KIF20B;KIF22;KIF18A;HAUS8;KIF24;CENPE;CEP295;RAD51D;FAM161A;TTLL4;KNSTRN;HAUS7;CEP57;CCDC88B;TUBGCP3;KIFC2;MDM1;VBP1;CACYBP;SMC3;MAST2;KATNA1;SKA2;HAUS4;MX1;CCDC181;MX2;BCCIP;CETN3;NME1;CEP57L1;PDCD5;SLC6A2;EMD;CDK5RAP2;S100A9;PPP5C;TUBGCP5;UXT;POLB;VAPA;REEP3;ARL8A;SNPH;CETN2;ADNP;RCC2;KIF13A;REEP4;KIF5B;GABARAP;RABGAP1;DST;EML2;KIF26B;MACO1;FBXW11;TPGS1;MAP4K4;CLIP4;KIF3B;DCTN1;NUMA1;ARL4C;ARL8B;MID1;KIF1C;MTCL1;CLASP1;DDX3X;SUN2;MID2;TIAM1;DNM2;CLIP2;RAB11A;TAOK1;BEX4;GOLGA2;PRKN;KIF5C;IRAG2;FYN;MARK4;CHP1;KIF3C;NDRG1;GABARAPL1;VPS41;MAP6;KIF13B;GJA1	NUSAP1;SKA1;BIRC5;TPX2;KIFC1;KIF2C;DLGAP5;SPAG5;KIF11;KIF4A;PSRC1;BRCA1;PRC1;CENPF;KIF23;GTSE1;KIF18B;FAM83D;KIF15;KIF20A;STMN1;BRCA2;PLK1;RACGAP1;GAS2L3;KIF14;CENPJ;KIF20B;KIF22;KIF18A;HAUS8;KIF24;CENPE
GO_CENTROSOME	0.739392	1.71206	0	0.00301848	583	213	CDK1;AURKB;CDC45;CDC20;NDC80;CCNB2;CCNE2;CEP55;PCLAF;DTL;TACC3;NEK2;KIF2C;DLGAP5;E2F1;SPAG5;SKA3;CKAP2L;CENPU;SGO1;CENPF;KIF23;HMMR;KIF15;WDR62;HASPIN;AURKA;CCNB1;CDC25B;CHEK1;STIL;BRCA2;PLK1;DDX11;MASTL;XRCC2;MCM3;ASPM;AUNIP;PLK4;H2AX;CENPJ;CEP72;POC1A;CCNE1;KIF20B;HAUS8;GEN1;PCNA;CDK2;BICDL1;SLF1;DCLRE1B;HAUS1;CCNF;CEP295;CCDC77;CEP78;CEP85;SLC1A4;CKAP2;CCDC15;RANBP1;RAD51D;RELB;LRRCC1;SASS6;SNX10;SCLT1;UPF3B;FAM161A;ESPL1;KNSTRN;HAUS7;HAUS2;GPSM2;CCP110;MZT1;CNTLN;CEP20;ADGRB2;CEP57;CCDC88B;TUBGCP3;TUBG1;MDM1;FBF1;POC5;ATF4;HSPB11;LRRC45;SAC3D1;TCTEX1D2;ANKRD26;HYLS1;HAUS5;PARD6A;CEP135;NEDD1;AK6;DCDC2;PROCR;CCDC85B;KATNA1;HAUS4;RPP25;RAB23;TTI2;CEP290;PCNT;IQCB1;BCCIP;CCDC14;CLIC4;SFI1;CETN3;HAUS3;BCAS2;NME1;CEP120;OLA1;CEP57L1;RAD23A;EMD;CEP43;CDK5RAP2;CEP19;TUBE1;TUBGCP5;TAP1;MKKS;HAUS6;CCDC28B;SNAP29;CEP192;UXT;ZFYVE19;KAT2A;CALM2;MZT2B;KLHL12;MISP;GNAI1;SKP1;CSNK1A1;PATJ;CETN2;HSF1;GNAI2;CHD3;KIF13A;LZTS2;ZFYVE26;KIF5B;CIB1;RABGAP1;BOD1L1;DYNC1LI2;CTDP1;CIR1;BICD2;MIB1;HIPK1;CEP41;APEX1;CEP68;PLEKHG6;CCNJL;KIFAP3;YPEL5;ACADS;EXOC7;CCDC92;FBXW11;TPGS1;CSNK1D;KIF3B;ACTR8;KRT18;ZBED1;DCTN1;NUMA1;KCTD1;DYNC1I2;FBXO31;DYNC1H1;CLASP1;PSEN1;DDX3X;BCL2L1;CDC42;OBSL1;TNKS2;VPS4B;PRKAR1A;DNM2;RAB11A;NCKAP5L;IST1;RAB11FIP4;PSEN2;ITGB6;MARK4;CUL7;MARCKS;PLEKHA7;ID1;CTNNB1;BBS9;SNCG;NDRG1;SERINC5;IVL	CDK1;AURKB;CDC45;CDC20;NDC80;CCNB2;CCNE2;CEP55;PCLAF;DTL;TACC3;NEK2;KIF2C;DLGAP5;E2F1;SPAG5;SKA3;CKAP2L;CENPU;SGO1;CENPF;KIF23;HMMR;KIF15;WDR62;HASPIN;AURKA;CCNB1;CDC25B;CHEK1;STIL;BRCA2;PLK1;DDX11;MASTL;XRCC2;MCM3;ASPM;AUNIP;PLK4;H2AX;CENPJ;CEP72;POC1A;CCNE1;KIF20B;HAUS8;GEN1;PCNA;CDK2;BICDL1;SLF1;DCLRE1B;HAUS1;CCNF;CEP295;CCDC77;CEP78;CEP85;SLC1A4;CKAP2;CCDC15;RANBP1;RAD51D;RELB;LRRCC1;SASS6;SNX10;SCLT1;UPF3B;FAM161A;ESPL1;KNSTRN;HAUS7;HAUS2;GPSM2;CCP110;MZT1;CNTLN;CEP20;ADGRB2;CEP57;CCDC88B;TUBGCP3
HP_ABNORMALITY_OF_THE_LABIA_MAJORA	0.858774	1.70974	0	0.00315705	41	17	CDC6;CDT1;CDC45;ORC6;ORC1;GMNN;SMC3;RAD21;SLC25A24;PMM2;FIG4;TP63;POR;FGFR2;WNT5A;RIPK4;FZD2	CDC6;CDT1;CDC45;ORC6;ORC1
HP_HYDROURETER	0.78386	1.70964	0	0.00314894	61	26	RAD51;BRCA1;FANCI;UBE2T;BRCA2;BRIP1;XRCC2;FANCG;FANCA;FANCL;MAD2L2;FANCD2;RAD51C;RFWD3;FANCC;FANCE;SMC3;FANCM;RAB23;PALB2;MKKS;LMOD1;MBTPS2;TP63;WFS1;RIPK4	RAD51;BRCA1;FANCI;UBE2T;BRCA2;BRIP1;XRCC2;FANCG;FANCA;FANCL;MAD2L2;FANCD2;RAD51C;RFWD3
HP_ABNORMALITY_OF_THE_CLITORIS	0.840336	1.70943	0	0.00316166	84	25	CDC6;CDT1;CDC45;ORC6;ORC1;ESCO2;TRAIP;POC1A;GMNN;TOE1;COX7B;TALDO1;SNRPN;TBC1D20;KAT6B;FIG4;TP63;PEX5;POR;PORCN;FRAS1;FGFR2;PEX19;WNT5A;FZD2	CDC6;CDT1;CDC45;ORC6;ORC1;ESCO2;TRAIP;POC1A
GO_REGULATION_OF_DOUBLE_STRAND_BREAK_REPAIR_VIA_HOMOLOGOUS_RECOMBINATION	0.818913	1.70897	0	0.00321582	47	23	RAD51AP1;RAD51;POLQ;CHEK1;CGAS;PARPBP;FIGNL1;TIMELESS;RMI2;RTEL1;MAD2L2;PARP1;RIF1;RPA2;KLHL15;SHLD3;FUS;RADX;TERF2IP;MMS19;ACTR2;ERCC6;KDM1A	RAD51AP1;RAD51;POLQ;CHEK1;CGAS;PARPBP;FIGNL1;TIMELESS;RMI2;RTEL1;MAD2L2
HP_SUBMUCOUS_CLEFT_HARD_PALATE	0.859492	1.70856	0	0.00322831	56	18	CDC6;CDT1;CDC45;ORC6;ORC1;GMNN;PHGDH;PSAT1;HYLS1;DGCR8;RXYLT1;KRAS;TCTN3;ZMPSTE24;KAT6B;TP63;B4GAT1;DGCR2	CDC6;CDT1;CDC45;ORC6;ORC1
HP_HEMATOLOGICAL_NEOPLASM	0.752122	1.70831	0	0.00328202	237	74	RAD51;TRIP13;KIF11;BUB1B;BRCA1;GINS1;BUB1;FANCI;BLM;UBE2T;RECQL4;RNASEH2A;RAD54L;BRCA2;MCM4;BRIP1;XRCC2;FANCG;POLE;FANCA;RAD54B;FANCL;RTEL1;MAD2L2;BIRC3;FANCD2;RAD51C;RFWD3;CHEK2;MSH2;NFKB2;TREX1;FANCC;CEP57;RNASEH2B;HAX1;XRCC4;MSH6;FANCE;SRSF2;MLH1;FANCM;PNP;NFKB1;TINF2;DKC1;PALB2;PIGA;BCL2;KRAS;MYD88;SMARCD2;DDX41;CD81;STAT3;GNB1;RPL18;BAX;BCR;TP63;RARA;NUMA1;ADA;PIK3R1;EP300;MDM2;CCND1;MYC;PICALM;STS;BCL6;PRKCD;KLHDC8B;GATA2	RAD51;TRIP13;KIF11;BUB1B;BRCA1;GINS1;BUB1;FANCI;BLM;UBE2T;RECQL4;RNASEH2A;RAD54L;BRCA2;MCM4;BRIP1;XRCC2;FANCG;POLE;FANCA;RAD54B;FANCL;RTEL1;MAD2L2;BIRC3;FANCD2;RAD51C;RFWD3;CHEK2;MSH2;NFKB2;TREX1;FANCC;CEP57
GO_SIGNAL_TRANSDUCTION_IN_RESPONSE_TO_DNA_DAMAGE	0.779668	1.70712	0	0.00335604	133	51	CDK1;FOXM1;DTL;E2F1;CDC25C;E2F8;BRCA1;GTSE1;AURKA;CCNB1;CHEK1;E2F7;BRCA2;PLK1;ATAD5;PCNA;CDK2;MAD2L2;PMAIP1;ANKRD1;CHEK2;TREX1;TFDP1;PAXIP1;EEF1E1;E2F4;PIDD1;KMT5A;BCL3;GADD45A;MAPK14;ZMPSTE24;PCBP4;BAX;CARM1;CNOT6;FOXO3;PTTG1IP;EP300;MDM2;BATF;KDM1A;CDKN1A;SOX4;PLA2R1;HIPK2;MYO6;ZNF385A;NDRG1;BTG2;ACER2	CDK1;FOXM1;DTL;E2F1;CDC25C;E2F8;BRCA1;GTSE1;AURKA;CCNB1;CHEK1;E2F7;BRCA2;PLK1;ATAD5;PCNA;CDK2;MAD2L2;PMAIP1;ANKRD1;CHEK2
HP_ABNORMAL_PROSTATE_MORPHOLOGY	0.797462	1.7047	0	0.00363507	36	16	RAD51;BRCA1;BRCA2;BRIP1;BARD1;RAD51D;RAD51C;CHEK2;NAB2;PALB2;CDH1;MXI1;STAT6;RNASEL;KLF6;ZFHX3	RAD51;BRCA1;BRCA2;BRIP1;BARD1;RAD51D;RAD51C;CHEK2
GO_REGULATION_OF_UBIQUITIN_PROTEIN_TRANSFERASE_ACTIVITY	0.858446	1.7047	0	0.00362589	54	19	UBE2C;MAD2L1;CDC20;FBXO5;UBE2S;PLK1;MASTL;TRIB3;MAD2L2;BAG2;AXIN1;PIN1;SKP1;RPL23;RAB1A;PSEN1;FEM1A;PINK1;GOLGA2	UBE2C;MAD2L1;CDC20;FBXO5;UBE2S;PLK1;MASTL;TRIB3
HP_MELANOMA	0.738913	1.7038	0	0.00369849	67	26	RAD51;BRCA1;BRCA2;BRIP1;BARD1;RAD51D;RAD51C;CHEK2;CDK4;ACD;HRAS;MC1R;TRPV3;PALB2;TERF2IP;MBTPS2;KRAS;SDHC;ERCC5;ERCC6;MDM2;GNAQ;XPC;PERP;MITF;CDKN2B	RAD51;BRCA1;BRCA2;BRIP1;BARD1;RAD51D;RAD51C;CHEK2;CDK4
GO_OOGENESIS	0.807645	1.70342	0	0.00370958	91	23	TRIP13;FBXO5;AURKA;CCNB1;CDC25B;BRCA2;PABPC1L;ASPM;YBX2;MLH1;ZGLP1;AMH;BCL2;H3-3A;PPP2R1A;SRC;TUT7;FOXO3;WASHC5;MARF1;PAQR7;CTNNB1;ANG	TRIP13;FBXO5;AURKA;CCNB1;CDC25B;BRCA2;PABPC1L;ASPM
HP_NARROW_PALATE	0.75515	1.7021	0	0.0038426	154	40	CDC6;CDT1;CDC45;ORC6;BRCA1;ORC1;RECQL4;GMNN;HRAS;DDX59;DPM1;CCDC28B;ABCC6;SLC25A24;CHD3;TCTN3;ELMO2;FIG4;BCR;KDM5C;ERMARD;EP300;PEX5;FBN1;WASHC5;COL5A1;FGFR2;ANTXR1;GNE;TGFBR2;CPT2;TBCK;TGFBR1;TGFB2;WNT5A;ATP7A;NOTCH3;COL5A2;FZD2;MEGF8	CDC6;CDT1;CDC45;ORC6;BRCA1;ORC1;RECQL4
HP_DUODENAL_STENOSIS	0.85137	1.69728	0	0.00419804	28	20	CDC45;RAD51;BRCA1;FANCI;UBE2T;BRCA2;BRIP1;XRCC2;FANCG;FANCA;FANCL;MAD2L2;FANCD2;RAD51C;RFWD3;FANCC;FANCE;FANCM;PALB2;RARB	CDC45;RAD51;BRCA1;FANCI;UBE2T;BRCA2;BRIP1;XRCC2;FANCG;FANCA;FANCL;MAD2L2;FANCD2;RAD51C;RFWD3
GO_RESPONSE_TO_ALKALOID	0.78342	1.69554	0.0113636	0.00434941	104	21	CCNA2;RAD51;BLM;TMEM38B;TRPV1;PPP5C;HSPD1;CASP7;HSP90AB1;CDK5;ABAT;TMED10;ADA;MDM2;CACNG4;BCL2L1;CNR1;HDAC5;TIAM1;DNM2;PPARG	CCNA2;RAD51;BLM
HP_ABNORMALITY_OF_THE_LABIA	0.857411	1.69549	0	0.00433859	81	22	CDC6;CDT1;CDC45;ORC6;ORC1;ESCO2;GMNN;SMC3;RAD21;SLC25A24;SNRPN;TBC1D20;KAT6B;PMM2;FIG4;TP63;POR;PORCN;FGFR2;WNT5A;RIPK4;FZD2	CDC6;CDT1;CDC45;ORC6;ORC1;ESCO2
GO_REGULATION_OF_SIGNAL_TRANSDUCTION_BY_P53_CLASS_MEDIATOR	0.726589	1.69526	0	0.00438821	180	71	AURKB;TPX2;EXO1;BRCA1;BLM;RFC3;RFC4;AURKA;CHEK1;RFC2;BRIP1;BCL2L12;ATAD5;BARD1;RMI2;DNA2;CDK2;RAD1;RPA3;PMAIP1;ANKRD1;RFC5;CHEK2;RHNO1;TOPBP1;TAF5;RMI1;EEF1E1;RPA2;RBBP7;SSRP1;ING5;RBBP8;RPA1;BDKRB2;TOP3A;TBP;ING2;KMT5A;TAF9;PIN1;RPF2;BCL2;TAF7;CHD3;MAPK14;PRKAG1;ZMPSTE24;HIPK1;RPL23;CDK5;EHMT1;RRS1;JMY;TP63;HEXIM1;TRIM24;CSNK2A1;PTTG1IP;EP300;MDM2;KDM1A;RRN3;DYRK2;PRKN;PLA2R1;RRM2B;HIPK2;ZNF385A;TP53INP1;NOP53	AURKB;TPX2;EXO1;BRCA1;BLM;RFC3;RFC4;AURKA;CHEK1;RFC2;BRIP1;BCL2L12;ATAD5;BARD1;RMI2;DNA2;CDK2;RAD1;RPA3;PMAIP1;ANKRD1;RFC5;CHEK2;RHNO1
HP_ABNORMALITY_OF_THE_AUDITORY_CANAL	0.814016	1.69463	0	0.00443759	66	20	CDC6;CDT1;CDC45;ORC6;ORC1;NSD2;GMNN;TCOF1;SNRPB;SMC3;RAD21;ADAM17;TP63;POR;PORCN;FAT4;FRAS1;FGFR2;MAF;NOTCH3	CDC6;CDT1;CDC45;ORC6;ORC1
HP_EXTERNAL_EAR_MALFORMATION	0.789234	1.69432	0	0.00446669	82	29	RAD51;BRCA1;ESCO2;FANCI;UBE2T;BRCA2;BRIP1;XRCC2;FANCG;FANCA;FANCL;MAD2L2;FANCD2;RAD51C;RFWD3;FANCC;FANCE;FANCM;PALB2;CHST14;TP63;PIK3R1;PEX5;FAT4;FRAS1;DACT1;FGFR2;PEX19;GJA1	RAD51;BRCA1;ESCO2;FANCI;UBE2T;BRCA2;BRIP1;XRCC2;FANCG;FANCA;FANCL;MAD2L2;FANCD2;RAD51C;RFWD3
HP_ANEMIA_OF_INADEQUATE_PRODUCTION	0.735264	1.69147	0	0.00485531	146	38	RAD51;BRCA1;FANCI;UBE2T;BRCA2;BRIP1;XRCC2;DHFR;FANCG;FANCA;HPRT1;FANCL;MAD2L2;FANCD2;RAD51C;RFWD3;FANCC;PHGDH;FANCE;FANCM;PALB2;PIGA;MYD88;MTR;ELMO2;RPL18;ISCU;KCNQ1;CD55;PLA2G4A;LMBRD1;ABCD3;TKFC;HK1;CAT;WFS1;KCNN4;SLC29A3	RAD51;BRCA1;FANCI;UBE2T;BRCA2;BRIP1;XRCC2;DHFR;FANCG;FANCA;HPRT1;FANCL;MAD2L2;FANCD2;RAD51C;RFWD3
GO_ESTABLISHMENT_OF_MITOTIC_SPINDLE_LOCALIZATION	0.817636	1.69104	0	0.00486331	35	19	NUSAP1;MAD2L1;NDC80;CENPA;PLK1;SPDL1;SAPCD2;ESPL1;GPSM2;BCCIP;CDK5RAP2;MISP;FBXW11;DCTN1;NUMA1;ITGB1;CLASP1;SPRY1;GJA1	NUSAP1;MAD2L1;NDC80;CENPA;PLK1;SPDL1;SAPCD2
HP_ABNORMAL_FOREARM_BONE_MORPHOLOGY	0.785726	1.69009	0	0.00489115	87	34	RAD51;BRCA1;ESCO2;FANCI;UBE2T;RECQL4;DONSON;BRCA2;BRIP1;XRCC2;FANCG;FANCA;FANCL;MAD2L2;FANCD2;RAD51C;RFWD3;FANCC;FANCE;FANCM;PCNT;PALB2;AFF4;POR;JAG1;OBSL1;B3GALT6;PRKAR1A;TRIP11;FGFR2;TBX3;CUL7;FLNB;EXOC6B	RAD51;BRCA1;ESCO2;FANCI;UBE2T;RECQL4;DONSON;BRCA2;BRIP1;XRCC2;FANCG;FANCA;FANCL;MAD2L2;FANCD2;RAD51C;RFWD3
GO_MICROTUBULE_ORGANIZING_CENTER	0.739592	1.68871	0	0.00509737	782	264	CDK1;AURKB;CDC45;CDC20;NDC80;CCNB2;RAD51;CCNE2;TOP2A;CEP55;PCLAF;KIFC1;DTL;TACC3;NEK2;KIF2C;DLGAP5;E2F1;SPAG5;SKA3;CKAP2L;CENPU;BUB1B;BRCA1;TEDC2;SGO1;CENPF;KIF23;HMMR;KIF15;WDR62;HASPIN;AURKA;CCNB1;CDC25B;CHEK1;STIL;BRCA2;PLK1;DDX11;MASTL;XRCC2;MCM3;ASPM;AUNIP;PLK4;H2AX;CENPJ;CEP72;SPDL1;POC1A;CCNE1;KIF20B;KIF18A;HAUS8;GEN1;KIF24;PCNA;CDK2;WDR90;BICDL1;SLF1;TEDC1;DCLRE1B;HAUS1;CCNF;CEP295;CCHCR1;CCDC77;CEP78;CEP85;SLC1A4;CKAP2;CCDC15;MPHOSPH9;RANBP1;RAD51D;RASSF1;RELB;LRRCC1;SASS6;SNX10;SCLT1;UPF3B;FAM161A;ESPL1;TTLL4;KNSTRN;HAUS7;HAUS2;GPSM2;CCP110;TOPBP1;MZT1;CNTLN;CEP20;IQCD;ADGRB2;CEP57;CCDC88B;TUBGCP3;TUBG1;KIFC2;MDM1;FBF1;POC5;ATF4;HSPB11;CEP128;LRRC45;SAC3D1;TCTEX1D2;ANKRD26;HYLS1;HAUS5;PARD6A;CEP135;NEDD1;CFAP20;AK6;DCDC2;PROCR;CCDC85B;KATNA1;HAUS4;RPP25;RAB23;TTI2;CEP290;PCNT;IQCB1;BCCIP;CCDC14;CLIC4;SFI1;CETN3;NEK4;HAUS3;BCAS2;NME1;CEP120;OLA1;CEP57L1;RAD23A;EMD;CEP43;CDK5RAP2;CEP19;TUBE1;TUBGCP5;RAN;TAP1;PIN1;MKKS;HAUS6;CCDC28B;SNAP29;MLF1;CEP192;UXT;ZFYVE19;KAT2A;CALM2;MZT2B;KLHL12;MISP;GNAI1;SKP1;CSNK1A1;SLMAP;PATJ;CETN2;HSF1;GNAI2;CHD3;DLG5;CCDC120;MMS19;KIF13A;LZTS2;CEP104;LCA5;ZFYVE26;KIF5B;PTK2;CIB1;RABGAP1;BOD1L1;CAPG;DYNC1LI2;CTDP1;CIR1;BICD2;MIB1;FAM110A;HIPK1;CEP41;APEX1;CEP68;PLEKHG6;CCNJL;TTC30A;KIFAP3;YPEL5;ACADS;EXOC7;CCDC92;FBXW11;TPGS1;CSNK1D;KIF3B;ACTR8;PRKCZ;KRT18;RILP;ZBED1;DCTN1;PSKH1;NUMA1;KCTD1;DYNC1I2;PTPN23;FBXO31;AKAP11;DYNC1H1;CLASP1;PKD2;PSEN1;DDX3X;ARFGEF2;BCL2L1;CDC42;OBSL1;DAAM1;TNKS2;VPS4B;PRKAR1A;TTC28;FANK1;DNM2;RAB11A;CFAP126;NCKAP5L;IST1;RAB11FIP4;PDCD6IP;IRAG2;PSEN2;ITGB6;MARK4;CUL7;MARCKS;CILK1;FRY;UBXN6;PLEKHA7;ID1;CTNNB1;BBS9;CLIC5;SNCG;NDRG1;SERINC5;IVL	CDK1;AURKB;CDC45;CDC20;NDC80;CCNB2;RAD51;CCNE2;TOP2A;CEP55;PCLAF;KIFC1;DTL;TACC3;NEK2;KIF2C;DLGAP5;E2F1;SPAG5;SKA3;CKAP2L;CENPU;BUB1B;BRCA1;TEDC2;SGO1;CENPF;KIF23;HMMR;KIF15;WDR62;HASPIN;AURKA;CCNB1;CDC25B;CHEK1;STIL;BRCA2;PLK1;DDX11;MASTL;XRCC2;MCM3;ASPM;AUNIP;PLK4;H2AX;CENPJ;CEP72;SPDL1;POC1A;CCNE1;KIF20B;KIF18A;HAUS8;GEN1;KIF24;PCNA;CDK2;WDR90;BICDL1;SLF1;TEDC1;DCLRE1B;HAUS1;CCNF;CEP295;CCHCR1;CCDC77;CEP78;CEP85;SLC1A4;CKAP2;CCDC15;MPHOSPH9;RANBP1;RAD51D;RASSF1;RELB;LRRCC1;SASS6;SNX10;SCLT1;UPF3B;FAM161A;ESPL1;TTLL4;KNSTRN;HAUS7;HAUS2;GPSM2;CCP110;TOPBP1;MZT1;CNTLN;CEP20;IQCD;ADGRB2;CEP57;CCDC88B;TUBGCP3
GO_DNA_BIOSYNTHETIC_PROCESS	0.758019	1.68866	0	0.00508494	191	69	TK1;DSCC1;AURKB;PCLAF;DTL;NEK2;TYMS;POLQ;CENPF;CHTF18;HROB;RFC3;RFC4;RFC2;POLE2;PCNA;POLE;ISG15;POLE4;LIG1;RPA3;MAD2L2;POLD1;PRIMPOL;ANKRD1;RFC5;TELO2;LIN9;ARRB2;POLD3;TREX1;POLE3;CDKN2D;TFDP1;POLA1;RPA2;ACD;PNKP;DDX39B;PINX1;TINF2;RPA1;HNRNPA2B1;DNAJC2;POLD2;DKC1;POLB;TERF2IP;POLDIP2;HSP90AB1;MAPK3;TK2;SRC;PRKD2;PARP4;VCP;GRHL2;POLI;MYC;BMPR2;GNL3L;TNKS2;CDKN1A;PPARG;STN1;CTNNB1;CCN2;NIBAN2;GJA1	TK1;DSCC1;AURKB;PCLAF;DTL;NEK2;TYMS;POLQ;CENPF;CHTF18;HROB;RFC3;RFC4;RFC2;POLE2;PCNA;POLE;ISG15;POLE4;LIG1;RPA3;MAD2L2;POLD1;PRIMPOL;ANKRD1;RFC5;TELO2;LIN9;ARRB2;POLD3;TREX1
HP_ABNORMALITY_OF_THE_PREPUTIUM	0.800217	1.68718	0	0.00517125	28	22	RAD51;BRCA1;FANCI;UBE2T;BRCA2;BRIP1;XRCC2;FANCG;FANCA;FANCL;MAD2L2;FANCD2;RAD51C;RFWD3;FANCC;PQBP1;FANCE;FANCM;DKC1;PALB2;ERMARD;DSP	RAD51;BRCA1;FANCI;UBE2T;BRCA2;BRIP1;XRCC2;FANCG;FANCA;FANCL;MAD2L2;FANCD2;RAD51C;RFWD3
GO_TELOMERE_ORGANIZATION	0.750679	1.68701	0	0.00517839	174	63	AURKB;RAD51;CCNE2;EXO1;NEK2;FEN1;BLM;RFC3;RFC4;RECQL4;RFC2;BRCA2;POLE2;CCNE1;DNA2;PCNA;POLA2;POLE;POLE4;PRIM1;XRCC3;DCLRE1B;RPA3;RTEL1;POLD1;RAD51D;RAD51C;RFC5;TELO2;SMC6;POLD3;PRIM2;POLE3;POLA1;NABP2;PARP1;RIF1;XRCC1;RPA2;ACD;DCLRE1A;PNKP;PINX1;TINF2;RPA1;HNRNPA2B1;POLD2;DKC1;TERF2IP;H3-3A;HSP90AB1;MAPK3;APEX1;SRC;UPF1;YLPM1;MYC;GNL3L;TNKS2;STN1;CTNNB1;H4C9;H4C8	AURKB;RAD51;CCNE2;EXO1;NEK2;FEN1;BLM;RFC3;RFC4;RECQL4;RFC2;BRCA2;POLE2;CCNE1;DNA2;PCNA;POLA2;POLE;POLE4;PRIM1;XRCC3;DCLRE1B;RPA3;RTEL1;POLD1;RAD51D;RAD51C;RFC5;TELO2;SMC6
GO_G0_TO_G1_TRANSITION	0.770524	1.68628	0	0.00524442	46	24	RRM2;RAD51;E2F1;BRCA1;EZH2;CHEK1;CDC7;RHNO1;PCGF6;CBX5;TFDP1;SOX15;YAF2;RBBP7;CBX3;SUZ12;RBBP8;EED;UXT;EHMT1;MAX;DAB2IP;FOXO4;CCN2	RRM2;RAD51;E2F1;BRCA1;EZH2;CHEK1;CDC7
HP_HIGH_NARROW_PALATE	0.770427	1.6862	0.010989	0.00527094	123	33	CDC6;CDT1;CDC45;ORC6;ORC1;RECQL4;GMNN;DDX59;DPM1;CCDC28B;ABCC6;SLC25A24;CHD3;TCTN3;FIG4;BCR;KDM5C;ERMARD;PEX5;FBN1;WASHC5;COL5A1;ANTXR1;GNE;TGFBR2;TBCK;TGFBR1;TGFB2;WNT5A;ATP7A;NOTCH3;COL5A2;FZD2	CDC6;CDT1;CDC45;ORC6;ORC1;RECQL4
GO_DNA_DEPENDENT_DNA_REPLICATION_MAINTENANCE_OF_FIDELITY	0.839303	1.68616	0	0.00525824	44	27	RAD51;BLM;EME1;DONSON;BRCA2;TIPIN;DDX11;TONSL;TIMELESS;GEN1;DNA2;PCNA;POLE;MMS22L;SLFN11;RTEL1;POLD1;PRIMPOL;RFWD3;CENPX;ALYREF;ZGRF1;THOC1;CENPS;FANCM;BOD1L1;EXD2	RAD51;BLM;EME1;DONSON;BRCA2;TIPIN;DDX11;TONSL;TIMELESS;GEN1;DNA2;PCNA;POLE;MMS22L;SLFN11;RTEL1;POLD1;PRIMPOL;RFWD3;CENPX;ALYREF;ZGRF1
HP_INTESTINAL_ATRESIA	0.744891	1.68603	0	0.0052456	45	18	TRIP13;BUB1B;CENPF;BUB1;RAD51C;RFWD3;CEP57;DISP1;TCTN3;RFX6;ITGB4;PORCN;SPINK5;TGIF1;PTCH1;ERGIC1;ITGA6;SUFU	TRIP13;BUB1B;CENPF;BUB1;RAD51C;RFWD3
HP_APLASIA_HYPOPLASIA_OF_THE_ULNA	0.800338	1.68519	0	0.00538865	62	28	RAD51;BRCA1;ESCO2;FANCI;UBE2T;RECQL4;BRCA2;BRIP1;XRCC2;FANCG;FANCA;FANCL;MAD2L2;FANCD2;RAD51C;RFWD3;FANCC;FANCE;FANCM;PALB2;JAG1;OBSL1;PRKAR1A;FGFR2;TBX3;CUL7;FLNB;EXOC6B	RAD51;BRCA1;ESCO2;FANCI;UBE2T;RECQL4;BRCA2;BRIP1;XRCC2;FANCG;FANCA;FANCL;MAD2L2;FANCD2;RAD51C;RFWD3
GO_POSITIVE_REGULATION_OF_DNA_BIOSYNTHETIC_PROCESS	0.811359	1.68491	0	0.00539517	69	23	DSCC1;AURKB;NEK2;CHTF18;RFC3;RFC4;RFC2;PCNA;RFC5;ARRB2;ACD;PNKP;DDX39B;HNRNPA2B1;DKC1;HSP90AB1;MAPK3;SRC;PRKD2;GRHL2;MYC;TNKS2;CTNNB1	DSCC1;AURKB;NEK2;CHTF18;RFC3;RFC4;RFC2;PCNA
GO_NEGATIVE_REGULATION_OF_CELL_CYCLE	0.747669	1.68268	0	0.00573078	637	229	RRM2;CDK1;CDC6;AURKB;MAD2L1;FOXM1;CDT1;CDC45;CDC20;NDC80;CDKN3;RAD51;TOP2A;ZWINT;DTL;NEK2;TRIP13;CLSPN;E2F1;TTK;CDC25C;WDR76;E2F8;BUB1B;BRCA1;FBXO5;PRR11;PTTG1;ORC1;CENPF;BUB1;GTSE1;KNTC1;BLM;EZH2;EME1;AURKA;CCNB1;DONSON;CHEK1;DDIAS;E2F7;PLK1;TIPIN;BRIP1;CDKN2C;H2AX;BARD1;MIR200B;SPDL1;CDC7;ZWILCH;TICRR;TIMELESS;KIF20B;GEN1;DNA2;PCNA;CDK2;DDIT3;XRCC3;DCLRE1B;MTBP;CCNF;RBL1;RAD1;SLFN11;MAD2L2;BTG3;FANCD2;RASSF1;RFWD3;CHEK2;RHNO1;CDK4;ESPL1;MSH2;INTS7;CCP110;TOPBP1;PCGF6;NR4A1;TREX1;GMNN;MDC1;THOC1;CBX5;CDKN2D;MDM1;TSPYL2;TFDP1;CXCL8;RNASEH2B;NABP2;PNPT1;MAP3K20;KANK2;RPA2;CRY1;FHL1;YAF2;PPP2R3B;RBBP7;DDX39B;CBX3;HMGN5;TNF;SUZ12;RBBP8;PINX1;ZBTB17;PSMC3;TRIM37;PPM1G;RHEB;HRAS;PPP1R15A;GADD45GIP1;RAD21;RBX1;E2F4;PIDD1;MIIP;CDK5RAP2;PSME2;EED;UHRF2;PSMA4;PSMB3;PSMA3;PSMD14;HHEX;MLF1;PSMA6;SLC25A33;UXT;ZFYVE19;KAT2A;BIN1;TP53I13;NAE1;FZD9;PSMA2;PSMC6;PSMD8;PSMA5;PSMA7;BCL2;CAB39;TOP2B;GADD45A;SKP1;CUL4A;MAPK14;PRKAG1;PCBP4;RRAGA;HSP90AB1;AKT2;PSMB10;EIF4G2;DLG1;RPL23;CDK5;EHMT1;RPTOR;PTPN3;FBXO7;BAX;CARM1;SCRIB;MAX;CNOT6;JMY;ERCC6;HEXIM1;USP47;HECA;SYF2;EP300;MDM2;DAB2IP;FBXO31;CCND1;MYC;RPS6KA2;PKD2;NR2F2;BCL2L1;UHMK1;PSME3;NOTCH1;XPC;PDCD4;PRKAR1A;ZFP36L1;HMGA2;CDKN1A;SOX4;TAOK1;EGFR;DACT1;CAMK2N1;NOTCH2;LAMTOR2;HBP1;SKIL;BCL6;TGFBR1;HPGD;TGFB2;ZFHX3;CTNNB1;FOXC1;ZNF385A;TP53INP1;FOXO4;NACC2;GATA3;INHA;CDKN2B;ZFP36L2;TIMP2;GPNMB;NOP53;CDKN1C;CAB39L;TOM1L2;BTG2	RRM2;CDK1;CDC6;AURKB;MAD2L1;FOXM1;CDT1;CDC45;CDC20;NDC80;CDKN3;RAD51;TOP2A;ZWINT;DTL;NEK2;TRIP13;CLSPN;E2F1;TTK;CDC25C;WDR76;E2F8;BUB1B;BRCA1;FBXO5;PRR11;PTTG1;ORC1;CENPF;BUB1;GTSE1;KNTC1;BLM;EZH2;EME1;AURKA;CCNB1;DONSON;CHEK1;DDIAS;E2F7;PLK1;TIPIN;BRIP1;CDKN2C;H2AX;BARD1;MIR200B;SPDL1;CDC7;ZWILCH;TICRR;TIMELESS;KIF20B;GEN1;DNA2;PCNA;CDK2;DDIT3;XRCC3;DCLRE1B;MTBP;CCNF;RBL1;RAD1;SLFN11;MAD2L2;BTG3;FANCD2;RASSF1;RFWD3;CHEK2;RHNO1;CDK4;ESPL1;MSH2;INTS7;CCP110;TOPBP1;PCGF6;NR4A1;TREX1;GMNN;MDC1
HP_DECREASED_FERTILITY_IN_MALES	0.832886	1.68105	0	0.00598754	78	20	RAD51;BRCA1;FANCI;UBE2T;BRCA2;BRIP1;XRCC2;FANCG;FANCA;FANCL;MAD2L2;FANCD2;RAD51C;RFWD3;FANCC;FANCE;FANCM;AMH;PALB2;POR	RAD51;BRCA1;FANCI;UBE2T;BRCA2;BRIP1;XRCC2;FANCG;FANCA;FANCL;MAD2L2;FANCD2;RAD51C;RFWD3
HP_RECURRENT_URINARY_TRACT_INFECTIONS	0.747327	1.68055	0	0.00601186	97	36	RAD51;BRCA1;FANCI;UBE2T;RFC2;BRCA2;BRIP1;XRCC2;FANCG;TRAIP;FANCA;FANCL;MAD2L2;FANCD2;RAD51C;RFWD3;RFXAP;FANCC;FANCE;FANCM;PNP;CISD2;PALB2;THOC6;ADNP;BCR;TP63;KCTD1;PKD2;TBL2;MAN2B1;GTF2I;CLIP2;WFS1;PEPD;ATP7A	RAD51;BRCA1;FANCI;UBE2T;RFC2;BRCA2;BRIP1;XRCC2;FANCG;TRAIP;FANCA;FANCL;MAD2L2;FANCD2;RAD51C;RFWD3
GO_NEGATIVE_REGULATION_OF_CELL_CYCLE_G1_S_PHASE_TRANSITION	0.741221	1.68049	0	0.00599761	132	44	CDK1;E2F1;CDC25C;E2F8;GTSE1;EZH2;AURKA;CCNB1;E2F7;CDKN2C;PCNA;CDK2;RBL1;SLFN11;RFWD3;CHEK2;CDK4;CDKN2D;TFDP1;KANK2;RPA2;FHL1;E2F4;PIDD1;BCL2;GADD45A;PCBP4;FBXO7;BAX;CARM1;CNOT6;EP300;MDM2;FBXO31;CCND1;PKD2;CDKN1A;SOX4;DACT1;ZNF385A;NACC2;CDKN2B;GPNMB;BTG2	CDK1;E2F1;CDC25C;E2F8;GTSE1;EZH2;AURKA;CCNB1;E2F7;CDKN2C;PCNA;CDK2;RBL1;SLFN11;RFWD3;CHEK2;CDK4
GO_DNA_PACKAGING_COMPLEX	0.739493	1.68028	0.0111111	0.00602179	116	24	NCAPH;NCAPG;CENPA;NCAPG2;SMC4;H2AX;SLF1;H2AZ1;NCAPH2;NCAPD3;SMC2;H2AZ2;NCAPD2;H3-3A;KAT6B;H2BC21;H2AW;H2AC19;H1-2;H2BC5;H2AC6;H4C9;H2BC12;H4C8	NCAPH;NCAPG;CENPA;NCAPG2;SMC4;H2AX;SLF1;H2AZ1;NCAPH2;NCAPD3
GO_DAMAGED_DNA_BINDING	0.758914	1.68017	0	0.00602672	66	34	POLQ;BRCA1;FEN1;HMGB2;NEIL3;BLM;RECQL4;AUNIP;FANCG;H2AX;PCNA;DCLRE1B;RAD1;RPA3;POLD1;MSH2;HMGB1;MSH6;XRCC1;RPA2;DCLRE1A;PNKP;RBBP8;UNG;RPA1;RAD23A;KDM4D;POLB;APEX1;TP63;EP300;POLI;XPC;DDB1	POLQ;BRCA1;FEN1;HMGB2;NEIL3;BLM;RECQL4;AUNIP;FANCG;H2AX;PCNA;DCLRE1B;RAD1;RPA3;POLD1
GO_RETROGRADE_VESICLE_MEDIATED_TRANSPORT_GOLGI_TO_ENDOPLASMIC_RETICULUM	0.749667	1.67729	0	0.00650881	87	45	KIF2C;KIF11;KIF4A;KIF23;KIF15;RACGAP1;KIF22;KIF18A;CENPE;BNIP1;RAB33B;RAB6A;TMEM115;TMED7;ARCN1;COPZ1;ERGIC3;COPG2;SURF4;TMED9;GBF1;BICD2;TAPBP;KIFAP3;ARF3;RAB1A;KDELR1;KIF3B;TMED10;RAB1B;SEC22B;TMED3;ARFGAP1;COPG1;KIF1C;COPB2;BET1L;PLPP3;GOLPH3L;NSF;ERGIC1;KIF3C;ATP9A;RAB6B;COPA	KIF2C;KIF11;KIF4A;KIF23;KIF15;RACGAP1;KIF22;KIF18A;CENPE
GO_CELLULAR_RESPONSE_TO_IONIZING_RADIATION	0.771772	1.67718	0	0.00649353	68	28	RAD51AP1;RAD51;BLM;H2AX;FIGNL1;EGR1;RAD1;CHEK2;ECT2;RHNO1;INTS7;TREX1;MAP3K20;HRAS;KDM4D;GADD45A;HSF1;MAPK14;ZMPSTE24;NET1;MDM2;TSPYL5;KDM1A;BCL2L1;HMGA2;CDKN1A;DNM2;GATA3	RAD51AP1;RAD51;BLM;H2AX;FIGNL1;EGR1;RAD1;CHEK2;ECT2;RHNO1;INTS7;TREX1
HP_SPECIFIC_LEARNING_DISABILITY	0.747774	1.67677	0	0.00651632	219	61	CDC6;CDT1;CDC45;RAD51;ORC6;KIF11;CKAP2L;ORC1;BLM;GMNN;COQ2;HINT1;RNF168;PNKP;FARSB;FUS;DGCR8;TINF2;HNRNPA2B1;RXYLT1;COX7B;CCDC28B;THOC6;RBMX;SQSTM1;MBTPS2;RDH11;MICU1;SNRPN;TCTN3;ZFYVE26;ALDH18A1;KAT6B;EHMT1;COMT;RREB1;TP63;GCLC;VCP;SC5D;SEC24C;GABRB3;MYO5A;PSEN1;INPP5K;B4GAT1;JAG1;MAN2B1;PRKAR1A;HMGA2;GNPTAB;DGCR2;SLC2A10;KCNC3;NECTIN1;GRN;WNT5A;ATP7A;TUBB3;FZD2;SLC2A1	CDC6;CDT1;CDC45;RAD51;ORC6;KIF11;CKAP2L;ORC1;BLM
HP_ABNORMAL_ILEUM_MORPHOLOGY	0.80548	1.67581	0	0.00659587	62	25	RAD51;BRCA1;FANCI;UBE2T;BRCA2;BRIP1;XRCC2;FANCG;FANCA;FANCL;MAD2L2;FANCD2;RAD51C;RFWD3;UPF3B;FANCC;FANCE;FANCM;CLCN4;ZNF711;PALB2;ACSL4;FRMPD4;USP9X;MID2	RAD51;BRCA1;FANCI;UBE2T;BRCA2;BRIP1;XRCC2;FANCG;FANCA;FANCL;MAD2L2;FANCD2;RAD51C;RFWD3;UPF3B
HP_CLUBBING	0.738918	1.67426	0	0.00673177	123	38	CDC45;RAD51;BRCA1;FANCI;UBE2T;BRCA2;BRIP1;XRCC2;FANCG;FANCA;FANCL;RTEL1;MAD2L2;FANCD2;RAD51C;RFWD3;FANCC;FANCE;FANCM;PALB2;MARS1;SMARCAD1;RHBDF2;LRBA;RSPH3;ATP11A;FAM13A;CD55;RSPH1;ABCA3;HPGD;STN1;FLNB;SCNN1A;LRRC6;SCNN1B;DSP;SCNN1G	CDC45;RAD51;BRCA1;FANCI;UBE2T;BRCA2;BRIP1;XRCC2;FANCG;FANCA;FANCL;RTEL1;MAD2L2;FANCD2;RAD51C;RFWD3
HP_APLASIA_HYPOPLASIA_INVOLVING_FOREARM_BONES	0.789806	1.67325	0	0.00684817	97	33	RAD51;BRCA1;ESCO2;FANCI;UBE2T;RECQL4;DONSON;BRCA2;BRIP1;XRCC2;FANCG;FANCA;FANCL;MAD2L2;FANCD2;RAD51C;RFWD3;FANCC;FANCE;FANCM;PALB2;AFF4;JAG1;OBSL1;PRKAR1A;TRIP11;NALCN;ERGIC1;FGFR2;TBX3;CUL7;FLNB;EXOC6B	RAD51;BRCA1;ESCO2;FANCI;UBE2T;RECQL4;DONSON;BRCA2;BRIP1;XRCC2;FANCG;FANCA;FANCL;MAD2L2;FANCD2;RAD51C;RFWD3
HP_ABNORMALITY_OF_THE_CLAVICLE	0.767347	1.6729	0	0.00686992	108	31	CDC6;CDT1;CDC45;ORC6;ORC1;GMNN;TCTEX1D2;PCNT;CEP120;SMARCE1;SMARCA4;ARID1A;ZMPSTE24;FIG4;PORCN;FAT4;ARID1B;SH3PXD2B;TRIP11;SOX4;XYLT1;FGFR2;TBX3;ANTXR1;MMP2;HPGD;MMP14;MSX2;ATP7A;SUFU;GJA1	CDC6;CDT1;CDC45;ORC6;ORC1
GO_CHROMOSOME_TELOMERIC_REGION	0.733591	1.67284	0	0.00685402	164	63	CDK1;RAD51;ORC1;FEN1;BLM;EZH2;MCM2;RECQL4;CHEK1;MCM5;BRCA2;MCM4;MCM6;MCM3;H2AX;MCM7;DNA2;PCNA;CDK2;XRCC3;DCLRE1B;RTEL1;POLD1;RAD51D;TELO2;CHEK2;SMC6;ALYREF;MSH2;ZGRF1;HAT1;THOC1;CBX5;NABP2;PARP1;RIF1;XRCC1;RPA2;ACD;DCLRE1A;CBX3;PINX1;EID3;TINF2;RPA1;HNRNPA2B1;NSMCE4A;THOC7;THOC6;TERF2IP;H3-3A;WDR82;POLR2B;APEX1;UPF1;PPP1CB;KDM1A;TNKS2;SUN2;STN1;DDB1;H4C9;H4C8	CDK1;RAD51;ORC1;FEN1;BLM;EZH2;MCM2;RECQL4;CHEK1;MCM5;BRCA2;MCM4;MCM6;MCM3;H2AX;MCM7;DNA2;PCNA;CDK2;XRCC3;DCLRE1B;RTEL1;POLD1;RAD51D;TELO2;CHEK2;SMC6;ALYREF;MSH2;ZGRF1
GO_REGULATION_OF_CENTROSOME_CYCLE	0.799938	1.67259	0	0.00687566	59	28	NEK2;KIF11;BRCA1;AURKA;CHEK1;STIL;PLK4;CENPJ;POC1A;GEN1;XRCC3;CCNF;CEP295;CEP85;RANBP1;CCP110;MDM1;TRIM37;CEP120;CDK5RAP2;KAT2A;CHMP4B;CHMP3;VPS4B;PDCD6IP;MARK4;CHMP1B;CTNNB1	NEK2;KIF11;BRCA1;AURKA;CHEK1;STIL;PLK4;CENPJ;POC1A;GEN1;XRCC3;CCNF;CEP295;CEP85;RANBP1
GO_BLASTOCYST_DEVELOPMENT	0.781177	1.67149	0	0.00699066	104	26	ASF1B;NEK2;GINS4;GINS1;BRCA2;NCAPG2;NASP;RBBP8;PSMC3;PALB2;SF3B6;ACTL6A;WDR74;TET1;JUNB;SUPT6H;RTN4;SLC35E2B;ADA;ELF3;SMIM14;CTR9;SKIL;TGFBR1;CMTM3;HS3ST6	ASF1B;NEK2;GINS4;GINS1;BRCA2;NCAPG2
GO_REGULATION_OF_CELL_CYCLE_CHECKPOINT	0.81197	1.66886	0	0.00740351	32	16	MAD2L1;CDT1;NDC80;WDR76;CCNB1;GEN1;XRCC3;RFWD3;CHEK2;THOC1;RNASEH2B;RPA2;CRY1;DDX39B;CDK5RAP2;CUL4A	MAD2L1;CDT1;NDC80;WDR76;CCNB1;GEN1;XRCC3;RFWD3;CHEK2
HP_THICK_VERMILION_BORDER	0.731145	1.66646	0	0.00775865	234	70	CDC6;CDT1;CDC45;ORC6;KIF11;BRCA1;ORC1;KIF15;CIT;ECM1;RFC2;MCM5;TONSL;UPF3B;GMNN;PHGDH;PSAT1;MOCS2;AP4S1;GLA;TOE1;HRAS;CLCN4;ZNF711;THOC6;RBMX;SMARCE1;KRAS;SMARCA4;ARID1A;EDARADD;ADNP;WDR26;ACSL4;NEU1;RPL18;SOS2;FRMPD4;LTBP3;NFIX;STXBP1;SC5D;PPP1CB;ERMARD;RIT1;HNRNPH2;FBN1;MAN1B1;ARID1B;VPS33A;SLC35A2;TBL2;OBSL1;SH3PXD2B;USP9X;GTF2I;MID2;SOX4;CLIP2;UGDH;XYLT1;ANTXR1;RIN2;ADAM22;CUL7;TBCK;IDS;FUCA1;CYP24A1;GNS	CDC6;CDT1;CDC45;ORC6;KIF11;BRCA1;ORC1;KIF15;CIT;ECM1;RFC2;MCM5;TONSL
HP_ABNORMAL_CAROTID_ARTERY_MORPHOLOGY	0.760103	1.66603	0	0.00779658	63	31	RAD51;BRCA1;FANCI;UBE2T;RFC2;BRCA2;BRIP1;XRCC2;FANCG;FANCA;FANCL;MAD2L2;FANCD2;RAD51C;RFWD3;FANCC;FANCE;FANCM;PALB2;ZMPSTE24;FBN1;TBL2;GTF2I;CLIP2;PPARG;TGFBR2;SLC2A10;TGFBR1;TGFB2;ATP7A;ABCA1	RAD51;BRCA1;FANCI;UBE2T;RFC2;BRCA2;BRIP1;XRCC2;FANCG;FANCA;FANCL;MAD2L2;FANCD2;RAD51C;RFWD3
GO_REGULATION_OF_TELOMERASE_ACTIVITY	0.781547	1.66581	0.0120482	0.00785286	48	15	AURKB;NEK2;ACD;PNKP;PINX1;HNRNPA2B1;DKC1;HSP90AB1;MAPK3;SRC;PARP4;GRHL2;MYC;PPARG;CTNNB1	AURKB;NEK2
HP_CLINODACTYLY	0.704416	1.66538	0	0.00787193	432	135	CDC6;CDT1;CDC45;RAD51;CEP55;ORC6;TRIP13;CKAP2L;BUB1B;BRCA1;ORC1;BUB1;ESCO2;KIF15;FANCI;BLM;EZH2;UBE2T;DONSON;RFC2;BRCA2;NCAPG2;BRIP1;DDX11;XRCC2;FANCG;PLK4;TRAIP;CENPJ;POC1A;CENPE;POLE;FANCA;FANCL;MAD2L2;FANCD2;RAD51C;RFWD3;TELO2;UPF3B;EBP;GMNN;FANCC;CEP57;PQBP1;PHGDH;NUP107;POLA1;SNRPB;CLCF1;NUP188;XRCC4;NUP37;FANCE;SMC3;FANCM;SUZ12;RBBP8;RAB23;PCNT;RAD21;CLCN4;ZNF711;STAG1;PALB2;TFAP2A;PHIP;KRAS;STAMBP;SNRPN;TCTN3;ACSL4;TRIP12;PNPLA6;PUM1;NXN;PPP2R1A;KAT6B;SOS2;SIM1;TRAF7;FRMPD4;BCR;NFIX;KDM5C;TP63;SATB2;CSNK2A1;RPL10;STXBP1;ERMARD;RIT1;PIK3R1;CDH1;EP300;POR;FAT4;MAN1B1;ARID1B;WIPI2;KDM1A;ITCH;RAI1;CDC42;TBL2;JAG1;MCTP2;OBSL1;NSMF;PGAP3;HMGA2;SH3PXD2B;USP9X;GTF2I;MID2;SOX4;CLIP2;XYLT1;DACT1;FGFR2;MECOM;TGFBR2;CUL7;SLC2A10;TBCK;PACS1;MAF;CANT1;FLNB;WNT5A;SLC29A3;DSP;CITED2;FZD2;GJA1	CDC6;CDT1;CDC45;RAD51;CEP55;ORC6;TRIP13;CKAP2L;BUB1B;BRCA1;ORC1;BUB1;ESCO2;KIF15;FANCI;BLM;EZH2;UBE2T;DONSON;RFC2;BRCA2;NCAPG2;BRIP1;DDX11;XRCC2;FANCG;PLK4;TRAIP;CENPJ;POC1A;CENPE;POLE;FANCA;FANCL;MAD2L2;FANCD2;RAD51C;RFWD3;TELO2
GO_CYTOKINETIC_PROCESS	0.820651	1.66516	0	0.00789092	39	20	AURKB;CEP55;ANLN;KIF23;KIF20A;RACGAP1;KIF20B;ECT2;MITD1;ARF1;MYH9;CHMP4B;CHMP3;ANXA11;SNX18;VPS4B;PDCD6IP;CHMP1B;SNX33;KLHDC8B	AURKB;CEP55;ANLN;KIF23;KIF20A;RACGAP1;KIF20B
GO_CELLULAR_RESPONSE_TO_RADIATION	0.723101	1.66478	0	0.00792821	187	60	PBK;RAD51AP1;AURKB;RAD51;CDC25A;BLM;CHEK1;H2AX;FIGNL1;CRIP1;PCNA;EGR1;RAD1;POLD1;CHEK2;ECT2;RHNO1;INTS7;POLD3;TREX1;ATF4;PARP1;MAP3K20;CRY1;EIF2S1;HRAS;MC1R;KDM4D;METTL3;BAK1;GADD45A;HSF1;HYAL2;MAPK14;ZMPSTE24;AKT2;OPN3;GNB1;BAX;NET1;USP47;PIK3R1;EP300;MDM2;TSPYL5;MYC;KDM1A;BCL2L1;XPC;H2AW;HMGA2;CDKN1A;DNM2;DDB1;CNGA1;TP53INP1;IMPACT;GATA3;MME;ADIRF	PBK;RAD51AP1;AURKB;RAD51;CDC25A;BLM;CHEK1;H2AX;FIGNL1;CRIP1;PCNA;EGR1;RAD1;POLD1;CHEK2;ECT2;RHNO1;INTS7;POLD3;TREX1
GO_PEPTIDYL_THREONINE_MODIFICATION	0.711277	1.66449	0	0.00796533	125	37	CDK1;TTK;HASPIN;CIT;CHEK1;PLK1;VRK1;AXIN1;GALNT3;CALM2;BCL2;CAB39;OXSR1;MARK2;HIPK1;CDK5;RPTOR;PRKD2;CSNK2A1;PRKCA;GALNT4;GALNT11;INPP5K;LMTK2;CDC42BPB;DYRK2;HIPK3;TGFBR2;HIPK2;DYRK1B;TGFBR1;GALNT1;PRKCD;CAMK2D;GALNT2;APP;WNT5A	CDK1;TTK;HASPIN;CIT;CHEK1;PLK1;VRK1
HP_ANAL_ATRESIA	0.745712	1.66353	0	0.00803891	122	44	CDC45;RAD51;BRCA1;FANCI;UBE2T;RECQL4;BRCA2;BRIP1;XRCC2;FANCG;FANCA;FANCL;MAD2L2;FANCD2;RAD51C;RFWD3;NFKB2;FANCC;PQBP1;FANCE;FANCM;NFKB1;CEP120;COX7B;PALB2;MKKS;KDM6A;THOC6;SPINT2;TCTN3;CD81;COMT;RREB1;SEC24C;CDH1;MID1;USP9X;WASHC5;FRAS1;DACT1;FGFR2;TBX3;CTNND1;PRKCD	CDC45;RAD51;BRCA1;FANCI;UBE2T;RECQL4;BRCA2;BRIP1;XRCC2;FANCG;FANCA;FANCL;MAD2L2;FANCD2;RAD51C;RFWD3;NFKB2;FANCC;PQBP1
GO_CELLULAR_RESPONSE_TO_DNA_DAMAGE_STIMULUS	0.726771	1.66329	0	0.00809389	865	351	CDK1;RAD51AP1;CDCA5;FOXM1;CDC45;RAD51;TOP2A;MCM10;PCLAF;DTL;EXO1;GINS2;TRIP13;CLSPN;E2F1;CDC25C;POLQ;GINS4;UHRF1;WDR76;E2F8;BRCA1;FBXO5;PTTG1;FEN1;GTSE1;ESCO2;HMGB2;NEIL3;FANCI;BLM;HROB;RFC3;RFC4;UBE2T;MCM2;EME1;RECQL4;AURKA;RNASEH2A;CCNB1;DONSON;RAD54L;CHEK1;MCM8;RFC2;MCM5;DDIAS;E2F7;BRCA2;PLK1;CGAS;WDHD1;TIPIN;MCM4;MCM6;BRIP1;CHAF1B;DDX11;MASTL;XRCC2;MCM3;BCL2L12;POLE2;AUNIP;ATAD5;FANCG;CHAF1A;H2AX;BARD1;PARPBP;FIGNL1;CDC7;CRIP1;TICRR;TONSL;SUV39H1;TIMELESS;KIF22;BCL2A1;MCM7;RMI2;GEN1;DNA2;PCNA;POLE;CDK2;FANCA;DEK;ISG15;RAD54B;SLF1;DDIT3;XRCC3;DCLRE1B;USP1;LIG1;PARP2;RAD1;MMS22L;SLFN11;FANCL;ATP23;RPA3;RTEL1;MAD2L2;POLD1;PMAIP1;FANCD2;PRIMPOL;RAD51D;RAD51C;ANKRD1;RFWD3;CENPX;RFC5;CHEK2;RHNO1;NSD2;SMC6;IRF7;MSH2;INTS7;SFR1;TOPBP1;POLD3;TREX1;MDC1;NUDT1;FANCC;INIP;POLE3;THOC1;CBX5;CDKN2D;TFDP1;IRF3;POLA1;CENPS;RNASEH2B;RMI1;RBM17;COPS3;CEBPG;NABP2;PARP1;PAXX;HMGB1;MAP3K20;XRCC4;PAXIP1;RIF1;HPF1;MSH6;XRCC1;EEF1E1;RPA2;FANCE;CRY1;ACD;DCLRE1A;RNF168;SMC3;PNKP;EMSY;MGME1;DDX39B;RNF138;CBX3;KLHL15;TNF;SSRP1;MLH1;FANCM;FAAP24;RBBP8;SLF2;UNG;EID3;IER3;APEX2;POLR2I;SHLD3;FUS;BCCIP;ANKLE1;CIDEB;RPA1;PPP1R15A;ZC3H12A;MC1R;RAD21;NEK4;INO80E;HMCES;RADX;PAGR1;POLD2;RBX1;E2F4;PIDD1;PMS1;RAD23A;GTF2H4;HMGN1;UCHL5;NSMCE4A;PALB2;POLR2D;USP16;POLR2K;PPP5C;KMT5C;MBD4;COMMD1;FBXO45;ING2;ALKBH1;KMT5A;BCL3;TAF9;HMGA1;MRPS11;ACTL6A;COPS6;KDM4D;PSMD14;POLR2J;POLR2H;POLB;TCEA1;UBE2B;METTL3;BCL2;UBE2D3;BAK1;TERF2IP;POLDIP2;OTUB1;DDX1;GADD45A;EPHA2;COPS7A;CUL4A;SLC30A9;CETN2;HSF1;MORF4L2;MORF4L1;POLR2B;ERCC5;MAPK14;ZMPSTE24;PCBP4;MMS19;ZFYVE26;TDP2;FAM168A;UBE2E2;RNF169;ACTR2;CIB1;TRIP12;BOD1L1;SMARCAD1;MAPK3;HIPK1;APEX1;UBR5;SETD7;SUSD6;BAX;CARM1;MCL1;NUDT16;ASCC3;UPF1;CNOT6;JMY;ERCC6;TP63;PARP4;USP47;FOXO3;EXD2;ACTR8;PTTG1IP;VCP;INO80B;PDS5B;NPAS2;SYF2;PIK3R1;EP300;MDM2;CHD2;POLI;FBXO31;UFL1;CCND1;ATMIN;BATF;MYC;ZBTB7A;PSEN1;KDM1A;BCL2L1;SGK1;XPC;TRIM32;H2AW;HMGA2;ASCC2;CDKN1A;GTF2I;BOK;DYRK2;SOX4;TAOK1;ZBTB38;EGFR;EGLN3;PLA2R1;RRM2B;ZMAT3;MARF1;ZBTB4;BCLAF1;TNFRSF1A;HIPK2;OTUB2;UBA1;SKIL;BCL6;WDR48;PHLDA3;PRKCD;CLU;MYO6;DDB1;ZNF385A;NDRG1;FOXO4;NACC2;ACKR3;CDIP1;NOP53;H4C9;BTG2;ACER2;H4C8	CDK1;RAD51AP1;CDCA5;FOXM1;CDC45;RAD51;TOP2A;MCM10;PCLAF;DTL;EXO1;GINS2;TRIP13;CLSPN;E2F1;CDC25C;POLQ;GINS4;UHRF1;WDR76;E2F8;BRCA1;FBXO5;PTTG1;FEN1;GTSE1;ESCO2;HMGB2;NEIL3;FANCI;BLM;HROB;RFC3;RFC4;UBE2T;MCM2;EME1;RECQL4;AURKA;RNASEH2A;CCNB1;DONSON;RAD54L;CHEK1;MCM8;RFC2;MCM5;DDIAS;E2F7;BRCA2;PLK1;CGAS;WDHD1;TIPIN;MCM4;MCM6;BRIP1;CHAF1B;DDX11;MASTL;XRCC2;MCM3;BCL2L12;POLE2;AUNIP;ATAD5;FANCG;CHAF1A;H2AX;BARD1;PARPBP;FIGNL1;CDC7;CRIP1;TICRR;TONSL;SUV39H1;TIMELESS;KIF22;BCL2A1;MCM7;RMI2;GEN1;DNA2;PCNA;POLE;CDK2;FANCA;DEK;ISG15;RAD54B;SLF1;DDIT3;XRCC3;DCLRE1B;USP1;LIG1;PARP2;RAD1;MMS22L;SLFN11;FANCL;ATP23;RPA3;RTEL1;MAD2L2;POLD1;PMAIP1;FANCD2;PRIMPOL;RAD51D;RAD51C;ANKRD1;RFWD3;CENPX;RFC5;CHEK2;RHNO1;NSD2;SMC6;IRF7
GO_TRANSLESION_SYNTHESIS	0.832988	1.66316	0	0.0080757	42	20	PCLAF;DTL;RFC3;RFC4;RFC2;POLE2;PCNA;ISG15;RPA3;MAD2L2;POLD1;PRIMPOL;RFC5;POLD3;RPA2;RPA1;POLD2;POLDIP2;VCP;POLI	PCLAF;DTL;RFC3;RFC4;RFC2;POLE2;PCNA;ISG15;RPA3;MAD2L2;POLD1;PRIMPOL;RFC5;POLD3
GO_CELLULAR_PROCESS_INVOLVED_IN_REPRODUCTION_IN_MULTICELLULAR_ORGANISM	0.724258	1.66228	0	0.00823948	375	80	NCAPH;TOP2A;TRIP13;TTK;FBXO5;HMGB2;AURKA;CCNB1;CDC25B;BRCA2;PLK1;BRIP1;MASTL;PABPC1L;KNL1;ASPM;FANCG;MYBL1;FIGNL1;KIF18A;FANCA;NCAPH2;RAD51C;MSH2;ARRB2;FOSL1;FANCC;CEP57;YBX2;ZMYND15;MAST2;MLH1;ZGLP1;AMH;EIF2S2;ING2;MKKS;TIAL1;TARBP2;UBE2B;DPY19L2P2;BCL2;H3-3A;DLD;HSF1;TBC1D20;CIB1;PPP2R1A;AFF4;SRC;BAX;TUT7;CDYL;FZD4;FBXW11;FNDC3A;TPGS1;RARA;FOXO3;OSBP2;CXADR;ZNF449;ITGB1;GOPC;BCL2L1;PRKAR1A;ABHD2;WASHC5;DDX6;RSPH1;MARF1;PAQR7;TGFBR1;ARRB1;CTNNB1;UBR2;FOXC1;ZMIZ1;ANG;FOLR3	NCAPH;TOP2A;TRIP13;TTK;FBXO5;HMGB2;AURKA;CCNB1;CDC25B;BRCA2;PLK1;BRIP1;MASTL;PABPC1L;KNL1;ASPM;FANCG;MYBL1;FIGNL1;KIF18A;FANCA;NCAPH2
GO_SIGNAL_TRANSDUCTION_BY_P53_CLASS_MEDIATOR	0.729712	1.66161	0	0.00829364	267	107	CDK1;AURKB;FOXM1;TPX2;EXO1;E2F1;CDC25C;E2F8;BRCA1;GTSE1;BLM;RFC3;RFC4;E2F2;AURKA;CCNB1;CHEK1;RFC2;E2F7;BRCA2;BRIP1;BCL2L12;ATAD5;BARD1;RMI2;DNA2;PCNA;CDK2;RAD1;RPA3;PMAIP1;ANKRD1;RFC5;CHEK2;RHNO1;MSH2;TOPBP1;TAF5;TFDP1;HINT1;RMI1;PAXIP1;EEF1E1;RPA2;RBBP7;SSRP1;ING5;RBBP8;RPA1;BDKRB2;TOP3A;E2F4;PIDD1;TBP;ING2;KMT5A;BCL3;TAF9;PIN1;RPF2;BCL2;GADD45A;TAF7;CHD3;MAPK14;PRKAG1;ZMPSTE24;PCBP4;HIPK1;RPL23;CDK5;EHMT1;BAX;CARM1;RRS1;CNOT6;JMY;TP63;HEXIM1;FOXO3;TRIM24;CSNK2A1;PTTG1IP;EP300;MDM2;BATF;KDM1A;CDKN1A;BOK;RRN3;DYRK2;SOX4;PRKN;PLA2R1;RRM2B;PERP;HIPK2;PHLDA3;FHIT;MYO6;ZNF385A;NDRG1;TP53INP1;CDIP1;NOP53;BTG2;ACER2	CDK1;AURKB;FOXM1;TPX2;EXO1;E2F1;CDC25C;E2F8;BRCA1;GTSE1;BLM;RFC3;RFC4;E2F2;AURKA;CCNB1;CHEK1;RFC2;E2F7;BRCA2;BRIP1;BCL2L12;ATAD5;BARD1;RMI2;DNA2;PCNA;CDK2;RAD1;RPA3;PMAIP1;ANKRD1;RFC5;CHEK2;RHNO1
GO_OOCYTE_DIFFERENTIATION	0.847841	1.66071	0	0.00843809	52	16	TRIP13;FBXO5;AURKA;CCNB1;CDC25B;BRCA2;PABPC1L;YBX2;ZGLP1;BCL2;PPP2R1A;TUT7;FOXO3;WASHC5;CTNNB1;ANG	TRIP13;FBXO5;AURKA;CCNB1;CDC25B;BRCA2;PABPC1L
HP_ACUTE_LEUKEMIA	0.78613	1.65628	0	0.00914199	94	21	TRIP13;BUB1B;BUB1;BLM;BRCA2;CEP57;XRCC4;SRSF2;DKC1;PIGA;KRAS;DDX41;GNB1;RPL18;BAX;BCR;RARA;NUMA1;PICALM;STS;GATA2	TRIP13;BUB1B;BUB1;BLM;BRCA2
HP_CEREBRAL_HYPOPLASIA	0.815159	1.65609	0	0.00919378	42	18	BUB1B;WDR62;CIT;STIL;KNL1;ASPM;KIF14;CENPJ;NCAPD3;SASS6;PHGDH;CEP135;CDK5RAP2;FIG4;HHAT;HSD17B4;COPB2;ARHGEF9	BUB1B;WDR62;CIT;STIL;KNL1;ASPM;KIF14;CENPJ;NCAPD3;SASS6
HP_CLEFT_SOFT_PALATE	0.730768	1.65518	0	0.00935326	113	33	CDC6;CDT1;CDC45;ORC6;ORC1;RECQL4;KIF14;SLC25A19;GMNN;PHGDH;PSAT1;TCOF1;POLA1;SNRPB;HYLS1;DDX59;RXYLT1;BIN1;TCTN3;KAT6B;TTC37;TP63;PGM1;B4GAT1;PGAP3;USP9X;XYLT1;FGFR2;TGFBR2;TGFBR1;TGFB2;MSX2;GRHL3	CDC6;CDT1;CDC45;ORC6;ORC1;RECQL4;KIF14
GO_CHROMATIN_REMODELING	0.73155	1.65429	0	0.00947615	218	76	CENPK;CENPM;CENPW;HJURP;CENPN;CENPU;CENPA;CENPH;HMGB2;CENPI;OIP5;HELLS;PABPC1L;KNL1;CENPQ;MIS18A;SUV39H1;CENPL;SUV39H2;NASP;CENPO;ITGB3BP;CENPX;DNMT1;MIS18BP1;POLE3;ANP32E;CENPS;CENPV;CENPP;HMGB1;TFAM;RBBP7;CBX3;CENPT;PIH1D1;INO80E;NUDT5;NPM3;HMGA1;ACTL6A;KDM4D;KAT2A;KDM6A;SMARCE1;H3-3A;TET1;SMARCA4;ARID1A;BAHD1;TOP1;SMARCD2;CHD3;SMARCAD1;SMARCC1;ERCC6;KDM5C;TP63;SMARCA1;SATB2;ACTR8;INO80B;FAM172A;MYC;ZBTB7A;ARID1B;ZNFX1;SATB1;HDAC5;HMGA2;JARID2;GATA3;KDM4B;KDM5B;H4C9;H4C8	CENPK;CENPM;CENPW;HJURP;CENPN;CENPU;CENPA;CENPH;HMGB2;CENPI;OIP5;HELLS;PABPC1L;KNL1;CENPQ;MIS18A;SUV39H1;CENPL;SUV39H2;NASP;CENPO;ITGB3BP;CENPX;DNMT1;MIS18BP1
HP_INTRAUTERINE_GROWTH_RETARDATION	0.686781	1.65352	0	0.00958058	457	165	CDC6;CDT1;CDC45;RAD51;ORC6;TRIP13;CKAP2L;BUB1B;BRCA1;GINS1;ORC1;BUB1;ESCO2;CDCA7;FANCI;BLM;UBE2T;RECQL4;RNASEH2A;DONSON;MCM5;BRCA2;MCM4;NCAPG2;BRIP1;DDX11;XRCC2;KIF14;FANCG;PLK4;TRAIP;CENPJ;CENPE;POLE;FANCA;FANCL;RTEL1;MAD2L2;FANCD2;RAD51C;FAM111A;RFWD3;EXOSC9;TELO2;NSD2;GMNN;PSPH;TPRKB;FANCC;CEP57;COQ2;PHGDH;UQCC2;PSAT1;OSGEP;NUP107;POLA1;SNRPB;PNPT1;NUP188;HYLS1;XRCC4;BCS1L;FANCE;ARL6IP6;ACD;TFAM;FOXRED1;SMC3;FANCM;RBBP8;NDUFB9;CEP290;PCNT;TRIM37;DISP1;TINF2;TOP3A;NDUFAF5;RAD21;STAG1;NDUFA6;DKC1;PALB2;TMEM70;NDUFS8;NDUFV2;TFAP2A;NDUFV1;KDM6A;ZFP57;SLC25A24;SMARCE1;ATP5F1A;MBTPS2;TIMMDC1;SMARCA4;TALDO1;SDHA;ARID1A;NDUFS1;NUS1;ARCN1;ATP6V1A;NDUFS2;NDUFA10;TCTN3;ERCC5;ZMPSTE24;NELFA;RFX6;TBC1D20;SEC61A1;ALDH18A1;STAT3;CTDP1;SLC20A2;TTC37;COMT;FIG4;RREB1;BCR;NFIX;ERCC6;BCAP31;PIGG;RPL10;HHAT;SC5D;SEC24C;PIK3R1;PEX5;FBN1;CLCN7;RARB;DHDDS;TGIF1;ARID1B;PTCH1;SLC35A2;JAG1;MCTP2;OBSL1;PRKAR1A;ADGRG6;HMGA2;SOX4;NALCN;WASHC5;XYLT1;KIF5C;SEMA5A;SEC24D;CUL7;FLVCR2;XPR1;STN1;LFNG;FLNB;ATP7A;RIPK4;CDKN1C;CITED2;SUFU;CEL	CDC6;CDT1;CDC45;RAD51;ORC6;TRIP13;CKAP2L;BUB1B;BRCA1;GINS1;ORC1;BUB1;ESCO2;CDCA7;FANCI;BLM;UBE2T;RECQL4;RNASEH2A;DONSON;MCM5;BRCA2;MCM4;NCAPG2;BRIP1;DDX11;XRCC2;KIF14;FANCG;PLK4;TRAIP;CENPJ;CENPE;POLE;FANCA;FANCL;RTEL1;MAD2L2;FANCD2;RAD51C;FAM111A;RFWD3;EXOSC9;TELO2;NSD2;GMNN;PSPH;TPRKB;FANCC;CEP57;COQ2;PHGDH;UQCC2;PSAT1;OSGEP;NUP107
GO_REGULATION_OF_REPRODUCTIVE_PROCESS	0.74481	1.65285	0	0.00961308	170	37	CDC20;TRIP13;CDC25A;TTK;CDC25C;FBXO5;AURKA;CDC25B;ASPM;GPR3;RAD1;EAF2;AMH;ZNF711;PTAFR;UBE2B;METTL3;C1QBP;CIB1;PPP2R1A;SRC;STXBP1;ADA;B4GALT1;NOTCH1;CNR1;PRKAR1A;ARHGDIB;RXRA;LFNG;PLA2G10;CTNNB1;MSX2;LHFPL2;WNT5A;CITED2;GJA1	CDC20;TRIP13;CDC25A;TTK;CDC25C;FBXO5;AURKA;CDC25B;ASPM;GPR3;RAD1
GO_ESTABLISHMENT_OF_ORGANELLE_LOCALIZATION	0.723216	1.65093	0	0.0100199	432	162	NUSAP1;CDCA5;AURKB;MAD2L1;CDT1;NDC80;NUF2;KIFC1;KIF2C;DLGAP5;SPAG5;CENPA;PSRC1;CDCA8;CENPF;KIF23;FAM83D;CCNB1;PLK1;CNIH2;KIF14;CENPQ;SPDL1;KIF22;KIF18A;CENPE;BICDL1;MYO19;SAPCD2;ESPL1;GPSM2;RAB27A;MIS12;AP3M2;MLH1;TMEM201;MX1;PINX1;MX2;C12orf4;BCCIP;MYO15A;TTL;SYNE2;CEP120;CDK5RAP2;CEP19;RAN;MKKS;SNAP29;UXT;UBE2B;BLOC1S1;SYNE3;LTV1;TMEM230;WASL;TRAPPC3;KLHL12;ARF1;RAB6A;MISP;AP1M2;PPP6R1;AP3D1;BLOC1S4;YWHAZ;NOP9;MYO5B;KIF13A;YKT6;COPG2;TBC1D20;KIF5B;BECN1;PTK2;TMED9;ACTR2;STXBP2;CTSZ;GBF1;BICD2;DLG1;CDK5;MYO1B;RAC2;KIFAP3;MYH9;RAB7A;SCRIB;LMAN1;CHMP4B;RRS1;RAB1A;FBXW11;CSNK1D;KIF3B;PRKCZ;TMED10;RAB1B;STXBP1;DCTN1;SEC24C;AP3B1;NUMA1;USO1;SEC22B;SNX4;TRAPPC6A;SEC16A;ITGB1;COPG1;MYO5A;KIF1C;DYNC1H1;CLASP1;LAMP1;PSEN1;RAB27B;RAB3A;PICALM;SPRY1;CDC42;FYCO1;SEC24A;VPS4B;SUN2;ITGA4;PINK1;TRIP11;DNM2;RAB11A;NSF;CCDC186;GOLGA2;PRKN;EXOC4;ACTN4;KIF5C;IRAG2;MYO1C;SEC24D;FNBP1L;WIPI1;TRAK1;CHMP1B;SEC24B;AP3S2;LGALS9;SHROOM2;CLN3;CTNNB1;MYO1E;KIF3C;MYO6;SEC31A;HIF1A;ATP6AP1;GATA2;ADGRE2;TANC2;GJA1	NUSAP1;CDCA5;AURKB;MAD2L1;CDT1;NDC80;NUF2;KIFC1;KIF2C;DLGAP5;SPAG5;CENPA;PSRC1;CDCA8;CENPF;KIF23;FAM83D;CCNB1;PLK1;CNIH2;KIF14;CENPQ;SPDL1;KIF22;KIF18A;CENPE;BICDL1;MYO19;SAPCD2
GO_DEOXYRIBONUCLEOTIDE_METABOLIC_PROCESS	0.793219	1.64974	0	0.0104426	35	17	RRM2;TYMS;RRM1;DTYMK;CMPK2;DUT;NUDT15;DCK;NUDT1;SHMT1;UNG;DCTPP1;MBD4;NUDT16;ADA;NUDT18;RRM2B	RRM2;TYMS;RRM1;DTYMK;CMPK2;DUT;NUDT15;DCK;NUDT1;SHMT1
HP_FINGER_CLINODACTYLY	0.73912	1.64792	0	0.010828	299	95	CDC6;CDT1;CDC45;RAD51;CEP55;ORC6;TRIP13;CKAP2L;BUB1B;BRCA1;ORC1;BUB1;ESCO2;FANCI;BLM;UBE2T;DONSON;RFC2;BRCA2;BRIP1;XRCC2;FANCG;PLK4;TRAIP;CENPJ;CENPE;FANCA;FANCL;MAD2L2;FANCD2;RAD51C;RFWD3;TELO2;EBP;GMNN;FANCC;CEP57;PQBP1;POLA1;SNRPB;XRCC4;NUP37;FANCE;SMC3;FANCM;RBBP8;RAB23;PCNT;RAD21;STAG1;PALB2;TFAP2A;KRAS;TCTN3;PNPLA6;NXN;PPP2R1A;KAT6B;SOS2;SIM1;BCR;TP63;SATB2;RPL10;STXBP1;RIT1;EP300;MAN1B1;ARID1B;WIPI2;KDM1A;RAI1;TBL2;JAG1;MCTP2;OBSL1;HMGA2;SH3PXD2B;GTF2I;CLIP2;XYLT1;DACT1;FGFR2;MECOM;CUL7;SLC2A10;PACS1;MAF;CANT1;FLNB;WNT5A;DSP;CITED2;FZD2;GJA1	CDC6;CDT1;CDC45;RAD51;CEP55;ORC6;TRIP13;CKAP2L;BUB1B;BRCA1;ORC1;BUB1;ESCO2;FANCI;BLM;UBE2T;DONSON;RFC2;BRCA2;BRIP1;XRCC2;FANCG;PLK4;TRAIP;CENPJ;CENPE;FANCA;FANCL;MAD2L2;FANCD2;RAD51C;RFWD3;TELO2
HP_ABNORMAL_URETER_PHYSIOLOGY	0.738701	1.64757	0	0.0109284	156	44	CDC45;FANCI;WDR62;RECQL4;CIT;RFC2;STIL;NCAPG2;KNL1;ASPM;KIF14;CENPJ;NCAPD3;SASS6;CEP135;SMC3;RAD21;CDK5RAP2;PIGA;KDM6A;MBTPS2;STAMBP;SDHA;AFF4;EHMT1;COMT;RREB1;TP63;KCNQ1;SEC24C;RARB;COPB2;TBL2;JAG1;DSTYK;GTF2I;PBX1;CLIP2;DACT1;FGFR2;COL18A1;GATA3;ATP7A;CDKN1C	CDC45;FANCI;WDR62;RECQL4;CIT;RFC2;STIL;NCAPG2;KNL1;ASPM;KIF14;CENPJ;NCAPD3;SASS6
HP_SHORT_PALPEBRAL_FISSURE	0.793199	1.64714	0	0.0109576	85	35	RAD51;BRCA1;ORC1;KIF15;FANCI;UBE2T;DONSON;BRCA2;BRIP1;XRCC2;FANCG;FANCA;FANCL;MAD2L2;FANCD2;RAD51C;RFWD3;FANCC;CEP57;FANCE;FANCM;PALB2;THOC6;SLC25A24;KRAS;MOGS;ZMPSTE24;KAT6B;ERMARD;HNRNPH2;FAT4;USP9X;UGDH;SLC2A10;GJA1	RAD51;BRCA1;ORC1;KIF15;FANCI;UBE2T;DONSON;BRCA2;BRIP1;XRCC2;FANCG;FANCA;FANCL;MAD2L2;FANCD2;RAD51C;RFWD3
GO_MITOTIC_G1_S_TRANSITION_CHECKPOINT	0.796698	1.64651	0	0.0110572	64	29	CDK1;E2F1;CDC25C;E2F8;GTSE1;AURKA;CCNB1;E2F7;PCNA;CDK2;RFWD3;CHEK2;TFDP1;RPA2;E2F4;PIDD1;GADD45A;PCBP4;BAX;CARM1;CNOT6;EP300;MDM2;FBXO31;CCND1;CDKN1A;SOX4;ZNF385A;BTG2	CDK1;E2F1;CDC25C;E2F8;GTSE1;AURKA;CCNB1;E2F7;PCNA;CDK2;RFWD3;CHEK2
GO_CYCLIN_DEPENDENT_PROTEIN_KINASE_HOLOENZYME_COMPLEX	0.854556	1.64605	0	0.0111388	43	19	CDK1;CCNA2;CCNB2;CCNE2;CCNB1;CKS2;CKS1B;CCNE1;PCNA;CDK2;CCNF;CDK4;CDKN2D;BCCIP;CCNJL;CCND1;CDKN1A;CCNG2;CCND2	CDK1;CCNA2;CCNB2;CCNE2;CCNB1;CKS2;CKS1B;CCNE1;PCNA;CDK2;CCNF
GO_POSITIVE_REGULATION_OF_DNA_METABOLIC_PROCESS	0.706268	1.64584	0	0.0111849	200	72	DSCC1;AURKB;FOXM1;RAD51;NEK2;BRCA1;CHTF18;RFC3;RFC4;RFC2;DDX11;ATAD5;H2AX;TIMELESS;PCNA;CDK2;SLF1;RTEL1;MAD2L2;RFC5;NSD2;MSH2;ARRB2;IL6;CLCF1;CEBPG;NABP2;PARP1;HMGB1;PAXIP1;RIF1;XRCC1;ACD;RNF168;PNKP;DDX39B;MLH1;SLF2;SHLD3;EXOSC3;FUS;HNRNPA2B1;HMCES;ANXA3;ZNF711;DKC1;KMT5C;KDM4D;UBE2B;HSF1;MMS19;HSP90AB1;ENDOG;FAM168A;ACTR2;MAPK3;SRC;PRKD2;TNFSF4;BAX;NUDT16;ERCC6;GRHL2;NPAS2;MYC;STAT6;TNKS2;USP9X;GTF2I;EGFR;PRKCD;CTNNB1	DSCC1;AURKB;FOXM1;RAD51;NEK2;BRCA1;CHTF18;RFC3;RFC4;RFC2;DDX11;ATAD5;H2AX;TIMELESS;PCNA;CDK2;SLF1;RTEL1;MAD2L2;RFC5;NSD2;MSH2;ARRB2
HP_FUNCTIONAL_ABNORMALITY_OF_MALE_INTERNAL_GENITALIA	0.734003	1.64462	0	0.0114236	202	42	RAD51;BRCA1;FANCI;BLM;UBE2T;MCM8;RFC2;BRCA2;BRIP1;XRCC2;FANCG;POC1A;FANCA;FANCL;MAD2L2;FANCD2;RAD51C;RFWD3;FANCC;POLA1;ZMYND15;FANCE;FANCM;CISD2;PALB2;CEP19;SCP2;RSPH3;PKD2;TBL2;NSMF;GTF2I;CLIP2;RSPH1;ANTXR1;PROKR2;HS6ST1;ANOS1;STEAP3;LRRC6;WFS1;SLC29A3	RAD51;BRCA1;FANCI;BLM;UBE2T;MCM8;RFC2;BRCA2;BRIP1;XRCC2;FANCG;POC1A;FANCA;FANCL;MAD2L2;FANCD2;RAD51C;RFWD3
HP_APLASIA_HYPOPLASIA_OF_THE_CLAVICLES	0.877968	1.642	0	0.0119759	48	16	CDC6;CDT1;CDC45;ORC6;ORC1;GMNN;ZMPSTE24;FIG4;PORCN;FAT4;TRIP11;XYLT1;FGFR2;TBX3;MSX2;ATP7A	CDC6;CDT1;CDC45;ORC6;ORC1
GO_TELOMERE_MAINTENANCE_VIA_SEMI_CONSERVATIVE_REPLICATION	0.807475	1.64195	0	0.0119676	27	23	FEN1;RFC3;RFC4;RFC2;POLE2;DNA2;PCNA;POLA2;POLE;POLE4;PRIM1;RPA3;RTEL1;POLD1;RFC5;POLD3;PRIM2;POLE3;POLA1;RPA2;RPA1;POLD2;UPF1	FEN1;RFC3;RFC4;RFC2;POLE2;DNA2;PCNA;POLA2;POLE;POLE4;PRIM1;RPA3;RTEL1;POLD1;RFC5;POLD3;PRIM2;POLE3
GO_BASE_EXCISION_REPAIR	0.773641	1.64097	0	0.0120986	40	23	POLQ;FEN1;NEIL3;DNA2;PCNA;POLE;LIG1;PARP2;RPA3;POLD1;XRCC1;RPA2;UNG;APEX2;RPA1;MBD4;HMGA1;POLB;FAM168A;APEX1;ERCC6;USP47;HMGA2	POLQ;FEN1;NEIL3;DNA2;PCNA;POLE;LIG1;PARP2;RPA3;POLD1
HP_ABNORMALITY_OF_THE_CHOANAE	0.741542	1.64003	0	0.0122811	111	48	CDC45;RAD51;BRCA1;FANCI;UBE2T;RECQL4;BRCA2;BRIP1;XRCC2;FANCG;FANCA;FANCL;MAD2L2;FANCD2;RAD51C;RFWD3;FANCC;TCOF1;FANCE;SMC3;FANCM;DISP1;RAD21;PALB2;SPINT2;MBTPS2;TCTN3;ZMPSTE24;COMT;RREB1;BCR;NFIX;TP63;SEC24C;CDH1;PTPN14;POR;FAT4;TGIF1;ARID1B;IGBP1;ITCH;PTCH1;USP9X;FRAS1;FGFR2;ANTXR1;SUFU	CDC45;RAD51;BRCA1;FANCI;UBE2T;RECQL4;BRCA2;BRIP1;XRCC2;FANCG;FANCA;FANCL;MAD2L2;FANCD2;RAD51C;RFWD3
HP_DECREASED_FERTILITY	0.739049	1.63917	0	0.0124629	239	41	RAD51;BRCA1;PSMC3IP;FANCI;BLM;UBE2T;BRCA2;BRIP1;XRCC2;FANCG;FANCA;FANCL;MAD2L2;FANCD2;RAD51C;RFWD3;FANCC;NUP107;AK7;FANCE;FANCM;AMH;PALB2;CEP19;SNRPN;ZMPSTE24;USP8;PNPLA6;RSPH3;H6PD;POR;OBSL1;NSMF;RSPH1;TBX3;PROKR2;HS6ST1;ANOS1;CUL7;FLRT3;LRRC6	RAD51;BRCA1;PSMC3IP;FANCI;BLM;UBE2T;BRCA2;BRIP1;XRCC2;FANCG;FANCA;FANCL;MAD2L2;FANCD2;RAD51C;RFWD3
HP_ABNORMALITY_OF_THE_URETER	0.729937	1.63806	0	0.0126266	269	85	CDC45;RAD51;CEP55;BRCA1;FANCI;UBE2T;WDR62;RECQL4;CIT;RFC2;STIL;BRCA2;NCAPG2;BRIP1;XRCC2;KNL1;ASPM;KIF14;FANCG;CENPJ;FANCA;NCAPD3;FANCL;MAD2L2;FANCD2;RAD51C;SASS6;RFWD3;FANCC;FANCE;CEP135;SMC3;PNKP;FANCM;RAB23;AXIN1;CEP290;RAD21;PALB2;CDK5RAP2;MKKS;PIGA;KDM6A;LMOD1;SPINT2;MBTPS2;KRAS;STAMBP;SDHA;ZMPSTE24;AFF4;EHMT1;PLEC;COMT;RREB1;TP63;STXBP1;KCNQ1;HSPG2;SEC24C;KCTD1;ITGB4;PORCN;RARB;COPB2;RAI1;TBL2;JAG1;DSTYK;GTF2I;PBX1;CLIP2;DACT1;FGFR2;TRIM8;ITGA6;CPT2;LFNG;NECTIN1;COL18A1;GATA3;WFS1;ATP7A;RIPK4;CDKN1C	CDC45;RAD51;CEP55;BRCA1;FANCI;UBE2T;WDR62;RECQL4;CIT;RFC2;STIL;BRCA2;NCAPG2;BRIP1;XRCC2;KNL1;ASPM;KIF14;FANCG;CENPJ;FANCA;NCAPD3;FANCL;MAD2L2;FANCD2;RAD51C;SASS6;RFWD3
HP_ABNORMALITY_OF_GLOBE_SIZE	0.722574	1.63792	0	0.012686	261	84	RAD51;CEP55;TRIP13;KIF11;BUB1B;BRCA1;CENPF;BUB1;ESCO2;FANCI;UBE2T;RECQL4;DONSON;BRCA2;NCAPG2;BRIP1;XRCC2;KIF14;FANCG;PLK4;FANCA;FANCL;MAD2L2;FANCD2;RAD51C;FAM111A;RFWD3;EBP;FANCC;CEP57;PQBP1;PHGDH;TCOF1;OSGEP;NUP188;HYLS1;FANCE;FANCM;RBBP8;TMEM237;CEP290;HRAS;CEP120;RXYLT1;COX7B;PALB2;BEST1;TFAP2A;SLC25A24;MBTPS2;KRAS;ASPH;XYLT2;WDR26;ERCC5;TBC1D20;CTDP1;PIK3R2;COMT;FIG4;RREB1;ERCC6;ALDH6A1;SEC24C;GNAQ;PXDN;PORCN;FBN1;RARB;B4GAT1;ALDH1A3;PEX7;PTCH1;NOTCH1;SH3PXD2B;FRAS1;DACT1;FGFR2;TKFC;LRPAP1;MITF;RIPK4;SUFU;GJA1	RAD51;CEP55;TRIP13;KIF11;BUB1B;BRCA1;CENPF;BUB1;ESCO2;FANCI;UBE2T;RECQL4;DONSON;BRCA2;NCAPG2;BRIP1;XRCC2;KIF14;FANCG;PLK4;FANCA;FANCL;MAD2L2;FANCD2;RAD51C;FAM111A;RFWD3;EBP;FANCC;CEP57;PQBP1;PHGDH;TCOF1;OSGEP
HP_ABNORMAL_5TH_FINGER_MORPHOLOGY	0.707712	1.63655	0	0.0130552	370	119	CDC6;CDT1;CDC45;RAD51;CEP55;ORC6;TRIP13;CKAP2L;BUB1B;BRCA1;ORC1;BUB1;ESCO2;KIF15;FANCI;BLM;UBE2T;DONSON;RFC2;BRCA2;BRIP1;XRCC2;FANCG;PLK4;TRAIP;CENPJ;CENPE;FANCA;FANCL;MAD2L2;FANCD2;RAD51C;RFWD3;TELO2;EBP;GMNN;FANCC;CEP57;PQBP1;POLA1;SNRPB;HYLS1;XRCC4;NUP37;FANCE;SMC3;FANCM;RBBP8;RAB23;CEP290;PCNT;DDX59;RAD21;CEP120;STAG1;PALB2;MKKS;CCDC28B;TFAP2A;KDM6A;SMARCE1;MBTPS2;KRAS;TMCO1;SMARCA4;ARID1A;TCTN3;PNPLA6;NXN;PIK3R2;PPP2R1A;KAT6B;SOS2;SIM1;BCR;TP63;SATB2;RPL10;STXBP1;SC5D;RIT1;BBS12;EP300;PORCN;MAN1B1;ARID1B;WIPI2;KDM1A;RAI1;TBL2;JAG1;TRIM32;OBSL1;HMGA2;SH3PXD2B;GTF2I;SOX4;CLIP2;ZDHHC9;XYLT1;DACT1;FGFR2;TBX3;MECOM;CUL7;SLC2A10;TGFBR1;PACS1;MAF;BBS9;CANT1;FLNB;CCND2;WNT5A;CITED2;SUFU;FZD2;MEGF8;GJA1	CDC6;CDT1;CDC45;RAD51;CEP55;ORC6;TRIP13;CKAP2L;BUB1B;BRCA1;ORC1;BUB1;ESCO2;KIF15;FANCI;BLM;UBE2T;DONSON;RFC2;BRCA2;BRIP1;XRCC2;FANCG;PLK4;TRAIP;CENPJ;CENPE;FANCA;FANCL;MAD2L2;FANCD2;RAD51C;RFWD3;TELO2
HP_ABNORMAL_SOFT_PALATE_MORPHOLOGY	0.743852	1.6363	0	0.0130963	158	60	CDC6;CDT1;CDC45;RAD51;ORC6;BRCA1;ORC1;FANCI;UBE2T;RECQL4;BRCA2;BRIP1;XRCC2;KIF14;FANCG;FANCA;FANCL;MAD2L2;FANCD2;RAD51C;SLC25A19;RFWD3;GMNN;FANCC;PHGDH;PSAT1;TCOF1;POLA1;SNRPB;HYLS1;FANCE;FANCM;DGCR8;DDX59;RXYLT1;PALB2;BIN1;THOC6;TCTN3;RLIM;NXN;KAT6B;DLG1;TTC37;TP63;PGM1;CDH1;B4GAT1;RAI1;PGAP3;USP9X;XYLT1;DGCR2;FGFR2;TGFBR2;TGFBR1;TGFB2;NECTIN1;MSX2;GRHL3	CDC6;CDT1;CDC45;RAD51;ORC6;BRCA1;ORC1;FANCI;UBE2T;RECQL4;BRCA2;BRIP1;XRCC2;KIF14;FANCG;FANCA;FANCL;MAD2L2;FANCD2;RAD51C;SLC25A19;RFWD3
HP_ABNORMAL_LOCALIZATION_OF_KIDNEY	0.713838	1.63425	0	0.0133602	137	59	RAD51;BRCA1;ESCO2;FANCI;UBE2T;RECQL4;RFC2;BRCA2;BRIP1;XRCC2;FANCG;DNA2;FANCA;FANCL;MAD2L2;FANCD2;RAD51C;RFWD3;FANCC;SNRPB;XRCC4;FANCE;FANCM;RBBP8;HRAS;DDX59;STAG1;DKC1;PALB2;KDM6A;THOC6;SMARCE1;KRAS;SMARCA4;ARID1A;TCTN3;CHST14;TBC1D20;PIK3R2;AFF4;SC5D;POR;PORCN;FAT4;RARB;SPINK5;ARID1B;RAI1;TBL2;MCTP2;HMGA2;DSTYK;GTF2I;PBX1;SOX4;CLIP2;DACT1;FGFR2;CCND2	RAD51;BRCA1;ESCO2;FANCI;UBE2T;RECQL4;RFC2;BRCA2;BRIP1;XRCC2;FANCG;DNA2;FANCA;FANCL;MAD2L2;FANCD2;RAD51C;RFWD3
GO_NUCLEAR_ENVELOPE_ORGANIZATION	0.848181	1.63337	0	0.0135374	52	16	CDK1;CCNB2;CCNB1;PLK1;VRK1;NUP155;EMD;REEP3;ZMPSTE24;REEP4;PPP2R1A;CHMP4B;DCTN1;PRKCA;TMEM43;SUN2	CDK1;CCNB2;CCNB1;PLK1;VRK1
HP_UNILATERAL_RENAL_AGENESIS	0.751512	1.6331	0.010989	0.0135943	47	22	WDR62;CIT;STIL;KNL1;ASPM;KIF14;CENPJ;NCAPD3;SASS6;XRCC4;CEP135;CDK5RAP2;THOC6;MBTPS2;ALDH18A1;PPP2R1A;COPB2;CDC42;STS;PROKR2;ANOS1;GATA3	WDR62;CIT;STIL;KNL1;ASPM;KIF14;CENPJ;NCAPD3;SASS6
HP_WIDE_NOSE	0.754172	1.63195	0	0.0139577	92	33	TRIP13;KIF11;CKAP2L;BUB1B;BUB1;DONSON;KIF22;CEP57;CLCF1;FHL1;COX7B;SMARCE1;TMCO1;STAMBP;SMARCA4;ARID1A;MOGS;ASPH;TCTN3;STAT3;KAT6B;TTC37;PIGG;STXBP1;MAN1B1;VPS33A;RAI1;HMGA2;FRAS1;NOTCH2;WNT5A;FUCA1;FZD2	TRIP13;KIF11;CKAP2L;BUB1B;BUB1;DONSON;KIF22
GO_POSITIVE_REGULATION_OF_G1_S_TRANSITION_OF_MITOTIC_CELL_CYCLE	0.79481	1.63178	0	0.0139624	49	15	CDC6;CDC45;MTBP;TFDP1;ANKRD17;CUL4A;ADAM17;UBE2E2;APEX1;RPTOR;MDM2;CCND1;DDX3X;EGFR;CCND2	CDC6;CDC45;MTBP
HP_ABNORMAL_UTERUS_MORPHOLOGY	0.727798	1.63132	0	0.0140181	122	52	RAD51;BUB1B;BRCA1;BUB1;ESCO2;FANCI;UBE2T;AURKA;BRCA2;BRIP1;XRCC2;FANCG;POLE;FANCA;RAD54B;FANCL;MAD2L2;POLD1;FANCD2;RAD51C;RFWD3;MSH2;FANCC;ODC1;PHGDH;HYLS1;MSH6;FANCE;MLH1;FANCM;AXIN1;NAB2;PALB2;THOC6;SDHC;SRC;BAX;PTPRJ;CDH1;EP300;CCND1;RARB;MCC;STAT6;PRKAR1A;FRAS1;DACT1;TGFBR2;TGFBR1;CTNNB1;GATA3;DLC1	RAD51;BUB1B;BRCA1;BUB1;ESCO2;FANCI;UBE2T;AURKA;BRCA2;BRIP1;XRCC2;FANCG;POLE;FANCA;RAD54B;FANCL;MAD2L2;POLD1;FANCD2;RAD51C;RFWD3;MSH2;FANCC;ODC1;PHGDH
GO_REGULATION_OF_CELL_CYCLE_G1_S_PHASE_TRANSITION	0.743142	1.63098	0	0.0140227	206	64	CDK1;CDC6;CDC45;E2F1;CDC25C;E2F8;GTSE1;FAM83D;EZH2;AURKA;CCNB1;E2F7;KIF14;CDKN2C;PCNA;CDK2;MTBP;RBL1;SLFN11;RFWD3;CHEK2;CDK4;CDKN2D;TFDP1;TMEM14B;KANK2;RPA2;FHL1;PAGR1;E2F4;PIDD1;PSME2;PAF1;BCL2;GADD45A;ANKRD17;CUL4A;PCBP4;ADAM17;UBE2E2;APEX1;RPTOR;FBXO7;BAX;CARM1;CNOT6;EP300;MDM2;FBXO31;CCND1;PKD2;DDX3X;PSME3;CDKN1A;SOX4;EGFR;DACT1;ZNF385A;NACC2;ATP2B4;CCND2;CDKN2B;GPNMB;BTG2	CDK1;CDC6;CDC45;E2F1;CDC25C;E2F8;GTSE1;FAM83D;EZH2;AURKA;CCNB1;E2F7;KIF14;CDKN2C;PCNA;CDK2;MTBP;RBL1;SLFN11;RFWD3;CHEK2;CDK4
GO_CENTRIOLAR_SATELLITE	0.761299	1.62942	0	0.0144667	95	31	CEP55;TACC3;DLGAP5;SPAG5;CENPU;WDR62;PLK1;CEP72;SASS6;UPF3B;KNSTRN;CEP20;PARD6A;DCDC2;RPP25;CEP290;PCNT;CCDC14;RAD23A;TAP1;HAUS6;KLHL12;PATJ;CHD3;KIF5B;CEP68;EXOC7;KRT18;KCTD1;RAB11A;BBS9	CEP55;TACC3;DLGAP5;SPAG5;CENPU;WDR62;PLK1;CEP72;SASS6;UPF3B;KNSTRN;CEP20
HP_FACIAL_ASYMMETRY	0.740539	1.62906	0.0106383	0.0145715	121	39	RAD51;BRCA1;FANCI;UBE2T;BRCA2;BRIP1;XRCC2;FANCG;FANCA;FANCL;MAD2L2;FANCD2;RAD51C;RFWD3;NSD2;FANCC;FANCE;SMC3;FANCM;HRAS;PALB2;KRAS;GNAS;CHST14;ELMO2;PPP2R1A;BCR;NFIX;SATB2;PORCN;PKD2;SLC12A6;USP9X;ERGIC1;DACT1;FGFR2;CTNND1;ANOS1;MAF	RAD51;BRCA1;FANCI;UBE2T;BRCA2;BRIP1;XRCC2;FANCG;FANCA;FANCL;MAD2L2;FANCD2;RAD51C;RFWD3;NSD2
HP_ABNORMALITY_OF_THE_ULNA	0.736175	1.62882	0	0.0145918	133	47	RAD51;BRCA1;ESCO2;FANCI;UBE2T;RECQL4;DONSON;RFC2;BRCA2;BRIP1;XRCC2;FANCG;FANCA;FANCL;MAD2L2;FANCD2;RAD51C;RFWD3;NSD2;FANCC;FANCE;SMC3;FANCM;PCNT;RAD21;PALB2;KRAS;KAT6B;SOS2;RIT1;POR;TBL2;JAG1;OBSL1;PRKAR1A;GTF2I;CLIP2;XYLT1;FGFR2;TBX3;COMP;MECOM;CUL7;MAF;CANT1;FLNB;EXOC6B	RAD51;BRCA1;ESCO2;FANCI;UBE2T;RECQL4;DONSON;RFC2;BRCA2;BRIP1;XRCC2;FANCG;FANCA;FANCL;MAD2L2;FANCD2;RAD51C;RFWD3;NSD2
GO_CENTROSOME_DUPLICATION	0.775098	1.6288	0	0.0145616	68	31	NDC80;BRCA1;WDR62;STIL;BRCA2;PLK4;CENPJ;CEP72;POC1A;GEN1;CDK2;XRCC3;CCNF;CEP295;SASS6;CCP110;MDM1;SAC3D1;CEP135;TRIM37;CEP120;CDK5RAP2;CEP192;KAT2A;CETN2;CHMP4B;CHMP3;PKD2;VPS4B;PDCD6IP;CHMP1B	NDC80;BRCA1;WDR62;STIL;BRCA2;PLK4;CENPJ;CEP72;POC1A;GEN1;CDK2;XRCC3;CCNF;CEP295;SASS6
GO_NUCLEAR_CHROMOSOME	0.691538	1.62799	0	0.0146991	1558	372	CDK1;RAD51AP1;NCAPH;CENPK;ASF1B;CDCA5;BIRC5;AURKB;FOXM1;CDC45;NDC80;RAD51;TOP2A;MCM10;ORC6;NUF2;GINS2;NEK2;E2F1;ZNF367;GINS4;CENPA;UHRF1;E2F8;BUB1B;BRCA1;GINS1;SGO1;ORC1;FEN1;BUB1;ESCO2;HMGB2;BLM;EZH2;MCM2;E2F2;EME1;AURKA;CCNB1;SGO2;CHEK1;MCM5;E2F7;BRCA2;PLK1;WDHD1;TIPIN;MCM4;MCM6;CHAF1B;SMC4;DDX11;MCM3;POLE2;CHAF1A;H2AX;MXD3;DSN1;FIGNL1;TONSL;SUV39H1;TIMELESS;MCM7;DNA2;PCNA;POLA2;POLE;ZNF732;POLE4;PRIM1;DDIT3;EGR1;XRCC3;HES6;H2AZ1;ZNF85;DCLRE1B;NCAPD3;ZNF876P;RAD1;MMS22L;ZNF826P;NASP;RPA3;POLD1;RAD51D;RELB;ZNF492;CENPO;TEAD4;EXOSC9;ZNF90;TELO2;MIS18BP1;ZNF714;ZNF724;IRF7;ALYREF;MSH2;SMC2;NFKB2;ZGRF1;SFR1;TOPBP1;POLD3;NR4A1;TREX1;FOSL1;PRIM2;PSIP1;TCF7;H2AZ2;HAT1;ZNF684;POLE3;THOC1;ZNF829;ANP32E;TUBG1;TAF5;CBX5;ZNF519;TFDP1;IRF3;POLA1;ATF4;CEBPG;NABP2;PARP1;PGBD1;HMGB1;ZNF273;ZNF730;NR1D1;RIF1;MSH6;XRCC1;HES4;MCMBP;SOX15;RPA2;ACD;MIS12;DCLRE1A;TFAM;SMC3;RBBP7;NCAPD2;BUD31;ARNTL2;ZNF22;CBX3;SSRP1;MLH1;CENPT;ING3;ZNF331;SUZ12;PINX1;CREM;ETV7;TTI2;ZNF257;THAP1;NFKB1;TINF2;RPA1;ETV4;ZNF205;RAD21;INO80E;POLD2;BCAS2;NFE2L3;ZNF680;E2F4;MAZ;ZNF100;ZNF853;ZNF511;UCHL5;CREBZF;IRF9;EED;UHRF2;KMT5C;TBP;PMF1;ING2;ACTL6A;THOC7;ZNF768;HHEX;RCC1;C17orf49;CREB3L4;TFAP2A;KAT2A;KDM6A;UBE2B;THOC6;CREB3;ZFP57;RBMX;SMARCE1;ZNF24;TERF2IP;H3-3A;NR2F6;ATF6;ZBED4;SMARCA4;ARID1A;CREBL2;HSF1;ZBTB34;TOP1;ADNP;MORF4L1;SMARCD2;WDR82;FOXJ3;POLR2B;CHD3;ERCC5;NR1H2;TFCP2;RFX6;RXRB;ZBTB24;JUNB;STAT3;ELF1;SMARCAD1;BICRAL;SP6;KAT6B;SMARCC1;ZNF281;APEX1;LDB1;ASXL2;ATF6B;SIM1;KIFAP3;USF2;MAX;RRS1;UPF1;NFIX;ZNF697;HOXD4;TP63;SMARCA1;SATB2;ZNF746;RARA;FOXO3;TRIM24;CSNK2A1;ACTR8;FOXO6;ZNF486;NFYA;ZBED1;HOXD1;INO80B;AHR;ZNF580;GRHL2;KLF3;NPAS2;PPP1CB;MLXIP;ELF3;FOXK1;ZNF169;TEAD1;ZNF449;ZNF626;RARG;ZHX2;MXI1;SMAD6;ZNF436;EMX2;MEF2D;RARB;BATF;MYC;BARX2;ZBTB7A;NR2F2;FOS;TGIF1;ARID1B;RFX7;HOXB8;WBP2;ZNFX1;KDM1A;SATB1;EPAS1;STAT6;TNKS2;NSMF;KLF9;MEIS3;SUN2;H2AW;BBX;HMGA2;PBX1;ATOH8;H2AC19;SOX4;ZKSCAN1;FOXQ1;ZBTB38;ZBTB33;KLF5;NCOA3;HOXA1;GRHL1;RSPH1;TBX3;PPARG;ZBTB4;FOSL2;BICRA;CUX1;HES2;EHF;HBP1;MITF;ARNT;THRB;KLF6;RXRA;ZFHX3;MAF;STN1;TRNP1;CTNNB1;HOXA5;RORC;OSR1;IKZF2;ENC1;DDB1;FOXC1;ZNF385A;MSX2;FOXO4;CUX2;IL33;CREB3L2;HOXD9;NACC2;GATA3;HIF1A;CALCOCO1;H1-2;MYCL;NR1H4;H2AC6;H4C9;CITED2;MXD4;GRHL3;H4C8	CDK1;RAD51AP1;NCAPH;CENPK;ASF1B;CDCA5;BIRC5;AURKB;FOXM1;CDC45;NDC80;RAD51;TOP2A;MCM10;ORC6;NUF2;GINS2;NEK2;E2F1;ZNF367;GINS4;CENPA;UHRF1;E2F8;BUB1B;BRCA1;GINS1;SGO1;ORC1;FEN1;BUB1;ESCO2;HMGB2;BLM;EZH2;MCM2;E2F2;EME1;AURKA;CCNB1;SGO2;CHEK1;MCM5;E2F7;BRCA2;PLK1;WDHD1;TIPIN;MCM4;MCM6;CHAF1B;SMC4;DDX11;MCM3;POLE2;CHAF1A;H2AX;MXD3;DSN1;FIGNL1;TONSL;SUV39H1;TIMELESS;MCM7;DNA2;PCNA;POLA2;POLE;ZNF732;POLE4;PRIM1;DDIT3;EGR1;XRCC3;HES6;H2AZ1;ZNF85;DCLRE1B;NCAPD3;ZNF876P;RAD1;MMS22L;ZNF826P;NASP;RPA3;POLD1;RAD51D;RELB;ZNF492;CENPO;TEAD4;EXOSC9;ZNF90;TELO2;MIS18BP1;ZNF714;ZNF724;IRF7;ALYREF;MSH2;SMC2;NFKB2;ZGRF1;SFR1;TOPBP1;POLD3;NR4A1;TREX1;FOSL1;PRIM2;PSIP1;TCF7;H2AZ2;HAT1;ZNF684;POLE3;THOC1;ZNF829;ANP32E;TUBG1;TAF5
GO_MICROTUBULE_BUNDLE_FORMATION	0.764341	1.62788	0	0.0147357	101	16	PSRC1;PRC1;KIF20A;PLK1;CDK5RAP2;UBE2B;TPGS1;NUMA1;MTCL1;CLASP1;NCKAP5L;RSPH1;MARK4;CHP1;LRRC6;NAV1	PSRC1;PRC1;KIF20A;PLK1
GO_CHROMATIN_BINDING	0.707295	1.62518	0	0.0152395	596	174	CDK1;NCAPH;CDCA5;CDT1;CDC45;RAD51;TOP2A;PCLAF;EXO1;PHF19;POLQ;CENPA;UHRF1;ORC1;CENPF;HMGB2;EZH2;UBE2T;ATAD2;HELLS;MCM8;CGAS;WDHD1;BRIP1;CHAF1B;DDX11;CKS2;CHAF1A;SCML1;TICRR;SUV39H1;PCNA;POLE;EGR1;H2AZ1;HMGN2;NCAPH2;VRK1;NCAPD3;RBL1;POLD1;PRIMPOL;RELB;DNMT1;NSD2;MSH2;GMNN;POLE3;CBX5;TSPYL2;POLA1;CENPS;HMGB1;SHMT2;MSH6;MCMBP;SOX15;TFAM;RNF168;SMC3;NCAPD2;SFMBT1;HMGN5;NELFE;SSRP1;MLH1;FANCM;ING5;SUZ12;FAAP24;FUS;TRIM37;NFKB1;ZC3H12A;RAD21;DNAJC2;E2F4;STAG1;HMGN1;EED;PAF1;KMT5C;PHF13;NPM3;ING2;HMGA1;RAN;ACTL6A;KDM4D;RCC1;TTF1;TFAP2A;UXT;KAT2A;KDM6A;ZFP57;ENY2;RBMX;SMARCE1;H3-3A;TOP2B;DDX1;GADD45A;TSPYL4;SMARCA4;ANKRD17;ARID1A;BAHD1;HSF1;TOP1;ADNP;MORF4L1;SMARCD2;WDR82;POLR2B;RNF169;STAT3;SMARCAD1;SMARCC1;SUPT6H;APEX1;ASXL2;SETD7;UPF1;ERCC6;RNF20;CDYL;TP63;SMARCA1;SATB2;BRD3;RARA;FOXO3;TRIM24;GRHL2;MBTD1;TSPYL1;EP300;SBNO1;SMAD6;TSPYL5;BARX2;FOS;ARID1B;WBP2;KDM3B;KDM1A;SATB1;NOTCH1;HDAC5;MEIS3;HMGA2;ZNF609;JARID2;ZNF750;EGFR;GRHL1;PPARG;ACTN4;L3MBTL3;FOSL2;MITF;SKIL;THRB;RXRA;BCL6;CTNNB1;FOXC1;FOXO4;CALCOCO1;H1-2;GATA2;CITED2;GRHL3	CDK1;NCAPH;CDCA5;CDT1;CDC45;RAD51;TOP2A;PCLAF;EXO1;PHF19;POLQ;CENPA;UHRF1;ORC1;CENPF;HMGB2;EZH2;UBE2T;ATAD2;HELLS;MCM8;CGAS;WDHD1;BRIP1;CHAF1B;DDX11;CKS2;CHAF1A;SCML1;TICRR;SUV39H1;PCNA;POLE;EGR1;H2AZ1;HMGN2;NCAPH2;VRK1;NCAPD3;RBL1;POLD1;PRIMPOL;RELB
HP_APLASIA_HYPOPLASIA_INVOLVING_BONES_OF_THE_THORAX	0.765221	1.62429	0	0.0154081	151	37	CDC6;CDT1;CDC45;ORC6;BUB1B;ORC1;EZH2;CENPJ;GMNN;SNRPB;PCNT;CEP120;NFASC;ZMPSTE24;FIG4;NFIX;ERMARD;PORCN;FBN1;FAT4;ARID1B;PTCH1;B3GALT6;TRIP11;WASHC5;XYLT1;GNPTAB;FRAS1;FGFR2;TBX3;CUL7;TBCK;FLNB;MSX2;ATP7A;RIPK4;SUFU	CDC6;CDT1;CDC45;ORC6;BUB1B;ORC1;EZH2;CENPJ
HP_APLASIA_HYPOPLASIA_OF_THE_EARLOBES	0.810414	1.6242	0	0.0153932	39	17	CDC6;ESCO2;PLK4;TRAIP;CENPJ;CENPE;RBBP8;PCNT;ZMPSTE24;COMT;FIG4;RREB1;SEC24C;KCTD1;FGFR2;AHDC1;PTPRF	CDC6;ESCO2;PLK4;TRAIP;CENPJ;CENPE
GO_DEOXYRIBONUCLEASE_ACTIVITY	0.731495	1.62397	0.0106383	0.0154778	59	28	EXO1;FEN1;GEN1;DNA2;POLE;XRCC3;DCLRE1B;RAD1;POLD1;RAD51C;ISG20;ZGRF1;TREX1;XRCC1;DCLRE1A;MGME1;RBBP8;APEX2;EXOG;NME1;MBD4;ERCC5;ENDOG;DNASE1L1;DNASE2;APEX1;EXD2;PLD3	EXO1;FEN1;GEN1;DNA2;POLE;XRCC3;DCLRE1B;RAD1;POLD1;RAD51C;ISG20;ZGRF1;TREX1
HP_PROSTATE_NEOPLASM	0.797462	1.62357	0.0116279	0.0155455	28	16	RAD51;BRCA1;BRCA2;BRIP1;BARD1;RAD51D;RAD51C;CHEK2;NAB2;PALB2;CDH1;MXI1;STAT6;RNASEL;KLF6;ZFHX3	RAD51;BRCA1;BRCA2;BRIP1;BARD1;RAD51D;RAD51C;CHEK2
GO_SUPRAMOLECULAR_COMPLEX	0.698311	1.62297	0	0.0157287	1311	360	NUSAP1;CDK1;SKA1;CENPK;BIRC5;AURKB;MAD2L1;CDT1;CENPM;NDC80;CENPW;TPX2;NUF2;ZWINT;SPC25;SPC24;KIFC1;NEK2;KIF2C;HJURP;SPAG5;SKA3;KIF11;TTK;CENPN;LMNB1;CENPU;CENPA;KIF4A;BUB1B;PSRC1;PRC1;SGO1;ERCC6L;CENPF;KIF23;CENPH;BUB1;GTSE1;KNTC1;KIF18B;KIF15;KIF20A;CENPI;AURKA;CCNB1;STMN1;SGO2;APOBEC3B;PLK1;RACGAP1;PABPC1L;KNL1;GAS2L3;ASPM;KIF14;CENPQ;CENPJ;BARD1;DSN1;SPDL1;TIMP4;ZWILCH;KIF20B;KIF22;KIF18A;HAUS8;KIF24;CENPE;DEK;HAUS1;MNS1;MTBP;TUBA1B;CEP295;CSRP2;SLC1A4;CKAP2;SNRPG;RASSF1;LSM2;ANKRD1;CENPO;CORO1A;BAG2;ITGB3BP;CENPX;MIS18BP1;FAM161A;TTLL4;KNSTRN;HAUS7;HAUS2;PNN;CEP57;TUBGCP3;PQBP1;TUBG1;ZFAND1;KIFC2;CBX5;GPATCH11;LSM3;NUP107;MDM1;FBF1;LMNB2;CENPS;SHTN1;DCPS;HAX1;NPNT;CENPV;SAA1;NUP37;HAUS5;CARHSP1;MIS12;RUSC1;CFAP20;NUP85;DNAH14;DCDC2;CASP14;CENPT;KATNA1;SKA2;AIF1L;HAUS4;PINX1;CCDC181;PSMC3;PCNT;EIF2S1;ZC3H12A;SYNE2;HAUS3;NME1;FRG1;KCTD6;CEP57L1;NUP43;EMD;POLR2D;CDK5RAP2;LSM4;PMF1;PSMA4;TUBE1;NSL1;LSM6;HNRNPL;TUBGCP5;ATXN2L;GABPB1;HAUS6;CHTOP;TIAL1;ENKD1;CPEB1;PSMA6;BIN1;CALM2;POLB;TCTE3;PSMA2;SCN8A;LMOD1;CAB39;WASL;REEP3;GRSF1;SQSTM1;ARF1;STAU1;DDX1;MISP;CSNK1A1;CEP170B;PLS3;FKBP1A;BTBD1;DBNL;CTTN;SNPH;HSF1;TOP1;PAN3;WDR47;RCC2;RPL28;CALD1;MARK2;KIF13A;LZTS2;FASTKD5;REEP4;SERP1;KIF5B;PABPC4;GABARAP;MAP7;BOD1L1;PUM1;DYNC1LI2;DST;DLG1;MFAP2;CDK5;EML2;RPTOR;SRC;KIF26B;MYO1B;RAC2;PLEC;TTC30A;KIFAP3;MYH9;LMAN1;PLS1;GNG12;UPF1;PARP4;FBXW11;TPGS1;CSNK1D;CLIP4;DCP1B;WIPF2;KIF3B;MTM1;CD2AP;TMEM214;OGFOD1;KRT18;VCP;CORO1B;DCTN1;G3BP2;UBAP2L;NUMA1;CIRBP;INA;FBXO32;IFFO2;FHL2;DYNC1I2;POLI;VPS18;CLTC;NBDY;MYO5A;GRB7;MID1;KIF1C;TWF2;FBN1;RPLP0;NUFIP2;AKAP13;CAPRIN1;DYNC1H1;CLASP1;PKD2;TCP11L1;PSEN1;CSDE1;BTBD2;MCC;DDX3X;SYNPO2;SYNPO;RC3H1;ARFGEF2;UHMK1;BAIAP2;CDC42;KRT7;BAG3;KLC4;PDLIM1;CTSH;TRIM32;OBSL1;POF1B;ZFP36L1;MID2;TIAM1;DNM2;CLIP2;RAB11A;SHANK2;BEX4;FAM83H;LTBP1;DBN1;GOLGA2;AGO1;DDX6;KRT19;NCKAP5L;HSPB1;COL5A1;RSPH1;MMP2;MEX3A;ACTN4;KIF5C;FYN;PSEN2;MYO1C;EIF3A;MYH14;JUP;APOBEC3C;SPTBN1;HID1;NBR1;CACNA1D;PABPC1;RASSF5;SHROOM2;TUBA1A;TNNC1;NEBL;RAB3D;KRT8;CTNNB1;PITPNM1;AHNAK2;KIF3C;MYO6;FLNB;SHROOM4;KRT4;NDRG1;GABARAPL1;ATP2B4;VIM;SHROOM3;AHNAK;NAV1;COL4A5;MAP6;EVPL;SORBS2;NYNRIN;TUBB3;PPL;DSP;THSD4;COL5A2;KRT13;RHOQ;COL4A4;PBXIP1;SLC2A1;KIF13B;ANK3	NUSAP1;CDK1;SKA1;CENPK;BIRC5;AURKB;MAD2L1;CDT1;CENPM;NDC80;CENPW;TPX2;NUF2;ZWINT;SPC25;SPC24;KIFC1;NEK2;KIF2C;HJURP;SPAG5;SKA3;KIF11;TTK;CENPN;LMNB1;CENPU;CENPA;KIF4A;BUB1B;PSRC1;PRC1;SGO1;ERCC6L;CENPF;KIF23;CENPH;BUB1;GTSE1;KNTC1;KIF18B;KIF15;KIF20A;CENPI;AURKA;CCNB1;STMN1;SGO2;APOBEC3B;PLK1;RACGAP1;PABPC1L;KNL1;GAS2L3;ASPM;KIF14;CENPQ;CENPJ;BARD1;DSN1;SPDL1;TIMP4;ZWILCH;KIF20B;KIF22;KIF18A;HAUS8;KIF24;CENPE;DEK;HAUS1;MNS1;MTBP;TUBA1B;CEP295;CSRP2;SLC1A4;CKAP2;SNRPG;RASSF1;LSM2;ANKRD1;CENPO;CORO1A;BAG2;ITGB3BP;CENPX
GO_NEGATIVE_REGULATION_OF_ORGANELLE_ORGANIZATION	0.713472	1.62251	0	0.0158946	415	134	AURKB;MAD2L1;CDT1;CDC20;NDC80;TOP2A;TPX2;NEK2;TRIP13;TTK;BUB1B;BRCA1;FBXO5;PTTG1;CENPF;BUB1;MCM2;ATAD2;CCNB1;STMN1;CHEK1;PLK1;SPDL1;GEN1;XRCC3;MTBP;CCNF;RAD1;RTEL1;MAD2L2;CKAP2;CORO1A;DNMT1;ESPL1;CCP110;ARRB2;TMSB15B;MDM1;PARP1;SDR16C5;XRCC1;ACD;INSIG1;PINX1;PIH1D1;TRIM37;TINF2;RAD21;PPIF;CDK5RAP2;SPTB;HMGA1;SLC25A5;MKKS;KDM4D;KAT2A;UBE2B;FZD9;LMOD1;ACAA2;TERF2IP;CAPZA1;H3-3A;OTUB1;FEZ2;TET1;TAF7;MTPN;TJP1;CIB1;TRIP12;CAPG;MUL1;SUPT6H;EML2;UBR5;SRC;TSPO;RAB7A;CLEC16A;LMAN1;CHMP4B;PAK2;GCLC;MTM1;SMCR8;CORO1B;SEC22B;WASF2;NBDY;PHLDB2;MID1;TWF2;SPTBN2;CLASP1;TMEM39A;TACSTD2;ARAP1;INPP5K;KDM1A;BCL2L1;BAG3;GNL3L;CGNL1;TNKS2;PRKAR1A;MYADM;PINK1;JARID2;BOK;ADD1;MET;DNM2;IQANK1;TAOK1;ARFGEF1;PRKN;LIMA1;SPTBN1;OTUB2;SSH3;SWAP70;STN1;PRKCD;SCIN;VAT1;CLU;ARHGEF18;KANK1;GSN;KANK4;H1-2;DLC1;TOM1L2	AURKB;MAD2L1;CDT1;CDC20;NDC80;TOP2A;TPX2;NEK2;TRIP13;TTK;BUB1B;BRCA1;FBXO5;PTTG1;CENPF;BUB1;MCM2;ATAD2;CCNB1;STMN1;CHEK1;PLK1;SPDL1;GEN1;XRCC3;MTBP;CCNF;RAD1;RTEL1;MAD2L2;CKAP2
HP_ABNORMAL_AORTIC_VALVE_MORPHOLOGY	0.710277	1.62016	0	0.016685	129	49	RAD51;BRCA1;SGO1;FANCI;UBE2T;RFC2;BRCA2;BRIP1;XRCC2;FANCG;FANCA;FANCL;MAD2L2;FANCD2;RAD51C;RFWD3;FANCC;FANCE;SMC3;HLA-B;GLA;FANCM;PALB2;TMEM70;SLC25A24;ACSL4;NXN;TTC37;COMT;RREB1;SEC24C;SMAD6;FBN1;NR2F2;RAI1;NOTCH1;TBL2;MCTP2;B3GALT6;GTF2I;CLIP2;GNPTAB;MMP2;TGFBR2;TGFBR1;TGFB2;PACS1;MMP14;NOTCH3	RAD51;BRCA1;SGO1;FANCI;UBE2T;RFC2;BRCA2;BRIP1;XRCC2;FANCG;FANCA;FANCL;MAD2L2;FANCD2;RAD51C;RFWD3
GO_CELL_CYCLE_ARREST	0.700955	1.61982	0	0.0167826	234	86	CDK1;FOXM1;CDKN3;E2F1;CDC25C;E2F8;BRCA1;PRR11;GTSE1;AURKA;CCNB1;DDIAS;E2F7;CDKN2C;BARD1;MIR200B;KIF20B;PCNA;CDK2;DDIT3;MTBP;RASSF1;CHEK2;CDK4;MSH2;CDKN2D;TFDP1;CXCL8;PNPT1;MAP3K20;PPP2R3B;HMGN5;ZBTB17;PPM1G;RHEB;HRAS;PPP1R15A;GADD45GIP1;E2F4;PIDD1;UHRF2;MLF1;SLC25A33;BIN1;FZD9;CAB39;GADD45A;PRKAG1;PCBP4;RRAGA;HSP90AB1;AKT2;EIF4G2;RPL23;CDK5;RPTOR;BAX;CARM1;CNOT6;JMY;EP300;MDM2;DAB2IP;CCND1;MYC;PKD2;UHMK1;NOTCH1;HMGA2;CDKN1A;SOX4;NOTCH2;LAMTOR2;HBP1;SKIL;TGFBR1;TGFB2;ZFHX3;ZNF385A;TP53INP1;FOXO4;INHA;CDKN2B;CDKN1C;CAB39L;BTG2	CDK1;FOXM1;CDKN3;E2F1;CDC25C;E2F8;BRCA1;PRR11;GTSE1;AURKA;CCNB1;DDIAS;E2F7;CDKN2C;BARD1;MIR200B;KIF20B;PCNA;CDK2;DDIT3;MTBP
HP_ABNORMAL_MALE_REPRODUCTIVE_SYSTEM_PHYSIOLOGY	0.695873	1.61968	0	0.0167815	250	53	RAD51;LMNB1;BRCA1;FANCI;BLM;UBE2T;MCM8;RFC2;BRCA2;BRIP1;XRCC2;FANCG;POC1A;FANCA;FANCL;MAD2L2;FANCD2;RAD51C;RFWD3;FANCC;COQ2;POLA1;ZMYND15;FANCE;FANCM;CISD2;PALB2;CEP19;SMARCE1;TRAF7;SCP2;RSPH3;VPS13C;PKD2;RTN2;TBL2;NSMF;PINK1;GTF2I;CLIP2;PRKN;RSPH1;ANTXR1;PROKR2;HS6ST1;ANOS1;STEAP3;FLRT3;LRRC6;WFS1;SLC29A3;SUFU;GUCY1A1	RAD51;LMNB1;BRCA1;FANCI;BLM;UBE2T;MCM8;RFC2;BRCA2;BRIP1;XRCC2;FANCG;POC1A;FANCA;FANCL;MAD2L2;FANCD2;RAD51C;RFWD3
HP_CRANIOSYNOSTOSIS	0.746743	1.61867	0	0.0170094	142	51	CDC6;CDT1;CDC45;ORC6;ORC1;ESCO2;RECQL4;DONSON;PLK4;TRAIP;CENPJ;CENPE;SNX10;GMNN;PSAT1;POLA1;RBBP8;RAB23;PCNT;CEP120;SLC25A24;KRAS;TMCO1;CHST14;STAT3;BPNT2;COMT;RREB1;NFIX;DPH1;SEC24C;PPP1CB;POR;SMAD6;FBN1;FAT4;CLCN7;SLC35A2;SLC12A6;MAN2B1;GNPTAB;FGFR2;SEC24D;TGFBR2;SLC2A10;TGFBR1;MAF;AHDC1;FLNB;MSX2;MEGF8	CDC6;CDT1;CDC45;ORC6;ORC1;ESCO2;RECQL4;DONSON;PLK4;TRAIP;CENPJ;CENPE
HP_SOMATIC_MUTATION	0.686845	1.61675	0	0.0174811	163	55	RAD51;BUB1B;BRCA1;HMMR;BUB1;AURKA;RAD54L;BRCA2;BRIP1;BARD1;RAD54B;XRCC3;CHEK2;ODC1;MSH6;MAP3K8;AXIN1;HRAS;PALB2;PIGA;KRAS;GNAS;SRC;BAX;PTPRJ;BCR;ERCC6;RARA;NUMA1;ADA;CDH1;EP300;RB1CC1;MXI1;CCND1;MYC;PPP2R1B;MCC;PICALM;SLC35A2;SRGAP1;MET;EGFR;MINPP1;IDH1;PRKN;FGFR2;IGF2R;TGFBR2;KLF6;ZFHX3;CTNNB1;ERBB2;GATA2;DLC1	RAD51;BUB1B;BRCA1;HMMR;BUB1;AURKA;RAD54L;BRCA2;BRIP1;BARD1;RAD54B;XRCC3
GO_PROTEIN_SERINE_THREONINE_KINASE_ACTIVITY	0.683981	1.61665	0	0.0174786	434	120	CDK1;PKMYT1;PBK;AURKB;NEK2;MELK;TTK;BUB1B;BUB1;HASPIN;AURKA;CIT;CHEK1;PLK1;MASTL;PLK4;CDC7;CDK2;VRK1;ITPKA;ATP23;PKN3;CHEK2;PASK;CDK4;CAMK1;MAP3K20;MAP3K8;MAST2;NEK4;MAP3K13;EIF2AK2;RIOK1;VRK2;MAP3K14;CHUK;CAB39;SQSTM1;CSNK1A1;OXSR1;KSR2;TOP1;MAPK14;PRKAG1;MARK2;AKT2;STK38;CDK18;MINK1;MAPK3;MAPKAPK3;HIPK1;CDK5;SIK2;PRKD2;SLK;BCR;PAK2;RIOK3;CSNK1D;MAP4K4;SRPK2;MAP3K9;CSNK2A1;PRKCZ;PSKH1;CSNK1G3;MAP2K5;PRKCH;DAPK2;PRKCA;EEF2K;PHKA1;MAP3K5;EIF2AK1;RPS6KA2;AKAP13;PRKX;BMPR2;CAMK2G;MAP4K5;UHMK1;STK24;TNIK;SGK1;CAMKK2;LMTK2;MAPK10;CDC42BPB;DSTYK;PHKB;PINK1;DYRK2;TAOK1;HIPK3;LTBP1;STK16;EGFR;GRK3;ACVR2A;WNK2;PRKG2;MARK4;TGFBR2;HIPK2;CAMK1D;DYRK1B;CILK1;TGFBR1;PIM1;PRKCD;MYO3B;CAMK2D;MKNK2;DAPK1;SIK1B;LIMK2;CPNE3;RIPK4;PDK4	CDK1;PKMYT1;PBK;AURKB;NEK2;MELK;TTK;BUB1B;BUB1;HASPIN;AURKA;CIT;CHEK1;PLK1;MASTL;PLK4;CDC7;CDK2;VRK1;ITPKA;ATP23;PKN3;CHEK2;PASK;CDK4
HP_ABNORMALITY_OF_THE_SMALL_INTESTINE	0.715598	1.61659	0	0.0174598	202	67	CDC45;RAD51;TRIP13;BUB1B;BRCA1;CENPF;BUB1;FANCI;UBE2T;BRCA2;MCM6;BRIP1;XRCC2;FANCG;FANCA;FANCL;MAD2L2;FANCD2;RAD51C;RFWD3;NSD2;UPF3B;RFXAP;FANCC;CEP57;HSD3B7;EPCAM;SLC7A7;FANCE;FANCM;DISP1;RAD21;CLCN4;ZNF711;PALB2;ZFP57;CCDC47;MYO5B;RFX6;CHST14;ADAM17;ACSL4;STAT3;ANTXR2;DGAT1;TTC37;FRMPD4;GPC1;PIK3C2A;PORCN;RARB;SPINK5;TGIF1;ARID1B;PTCH1;PLA2G4A;EPHX1;USP9X;MID2;TJP2;FRAS1;RRM2B;ATP8B1;LIPA;MPI;PRSS2;SUFU	CDC45;RAD51;TRIP13;BUB1B;BRCA1;CENPF;BUB1;FANCI;UBE2T;BRCA2;MCM6;BRIP1;XRCC2;FANCG;FANCA;FANCL;MAD2L2;FANCD2;RAD51C;RFWD3;NSD2;UPF3B;RFXAP;FANCC;CEP57
GO_CENTRIOLE	0.732966	1.61649	0	0.0174411	143	52	TOP2A;CEP55;TEDC2;WDR62;AURKA;STIL;PLK1;PLK4;CENPJ;POC1A;KIF24;WDR90;TEDC1;CCNF;CEP295;CCHCR1;CEP78;MPHOSPH9;LRRCC1;SASS6;SCLT1;CCP110;CNTLN;CEP20;TUBGCP3;TUBG1;MDM1;FBF1;POC5;CEP128;HYLS1;CEP135;NEDD1;CFAP20;CEP290;PCNT;IQCB1;BCCIP;SFI1;CETN3;CEP120;CEP43;CEP19;RAN;CEP192;CETN2;CCDC120;CEP104;CAPG;CEP41;CCDC92;DCTN1	TOP2A;CEP55;TEDC2;WDR62;AURKA;STIL;PLK1;PLK4;CENPJ;POC1A;KIF24;WDR90;TEDC1;CCNF;CEP295;CCHCR1;CEP78;MPHOSPH9;LRRCC1;SASS6;SCLT1;CCP110;CNTLN;CEP20;TUBGCP3;TUBG1;MDM1;FBF1;POC5;CEP128
GO_ESTABLISHMENT_OF_SPINDLE_ORIENTATION	0.806832	1.61533	0.0238095	0.0178597	36	17	MAD2L1;NDC80;CENPA;PLK1;SPDL1;SAPCD2;GPSM2;BCCIP;CDK5RAP2;MISP;FBXW11;DCTN1;NUMA1;ITGB1;CLASP1;SPRY1;GJA1	MAD2L1;NDC80;CENPA;PLK1;SPDL1;SAPCD2
HP_POSTERIORLY_ROTATED_EARS	0.709885	1.61524	0	0.0178726	343	87	CDC6;CDT1;CDC45;CEP55;ORC6;TRIP13;BUB1B;ORC1;BUB1;ESCO2;EZH2;RECQL4;RFC2;POLE;NSD2;GMNN;CEP57;SNRPB;HYLS1;FHL1;SMC3;SUZ12;TMEM237;CEP290;HRAS;RAD21;CEP120;RXYLT1;COX7B;EED;MKKS;TFAP2A;KDM6A;SLC25A24;KRAS;TMCO1;XYLT2;ADNP;TCTN3;NELFA;CHST14;TBC1D20;PNPLA6;NXN;KAT6B;CEP41;MBTPS1;AFF4;ASXL2;SOS2;NFIX;HSPG2;PPP1CB;AP3B1;ERMARD;RIT1;BBS12;PEX5;FBN1;ARID1B;B4GAT1;ITCH;RAI1;CDC42;TBL2;TRIM32;MPDZ;USP9X;GTF2I;SOX4;CLIP2;NALCN;XYLT1;FRAS1;FGFR2;SEMA5A;PEX19;MITF;CPT2;MAF;LFNG;BBS9;CANT1;QARS1;WNT5A;NOTCH3;FZD2	CDC6;CDT1;CDC45;CEP55;ORC6;TRIP13;BUB1B;ORC1;BUB1;ESCO2;EZH2;RECQL4;RFC2
GO_CELL_AGING	0.733591	1.61503	0	0.0179177	118	34	CDK1;FOXM1;FBXO5;CHEK1;BRCA2;CGAS;BCL2L12;H2AX;RBL1;CHEK2;SMC6;PNPT1;EEF1E1;HRAS;NEK4;ING2;HMGA1;ROMO1;BCL2;KRAS;MAPK14;ZMPSTE24;TP63;PDCD4;HMGA2;CDKN1A;PLA2R1;ZNF277;TBX3;BCL6;PRKCD;ZMIZ1;MME;CDKN2B	CDK1;FOXM1;FBXO5;CHEK1;BRCA2;CGAS;BCL2L12;H2AX;RBL1;CHEK2;SMC6
HP_ATRESIA_OF_THE_EXTERNAL_AUDITORY_CANAL	0.854654	1.6144	0	0.0180753	44	15	CDC6;CDT1;CDC45;ORC6;ORC1;GMNN;TCOF1;SNRPB;SMC3;RAD21;TP63;FAT4;FRAS1;FGFR2;NOTCH3	CDC6;CDT1;CDC45;ORC6;ORC1
GO_CILIARY_BASAL_BODY_PLASMA_MEMBRANE_DOCKING	0.681789	1.61339	0	0.0183608	95	44	CDK1;NEK2;PLK1;PLK4;CENPJ;CEP72;HAUS8;KIF24;HAUS1;CEP78;SCLT1;HAUS7;HAUS2;CCP110;RAB3IP;CEP57;TUBG1;FBF1;HAUS5;CEP135;NEDD1;HAUS4;CEP290;PCNT;IQCB1;SFI1;HAUS3;CEP43;CDK5RAP2;HAUS6;CEP192;CETN2;TCTN3;PPP2R1A;CEP41;CSNK1D;DCTN1;DYNC1I2;DYNC1H1;CLASP1;RAB11A;YWHAG;MARK4;TUBA1A	CDK1;NEK2;PLK1;PLK4;CENPJ;CEP72;HAUS8;KIF24;HAUS1;CEP78;SCLT1;HAUS7;HAUS2;CCP110;RAB3IP;CEP57;TUBG1;FBF1
GO_PROTEIN_K48_LINKED_UBIQUITINATION	0.743468	1.61248	0.0229885	0.0186131	57	23	UBE2C;UBE2T;IFI27;UBE2B;UBE2D3;RNF187;UBE2E2;AMFR;SYVN1;UBE2G1;UBR5;TTC3;TRIM44;UBE2D1;ZNRF1;ITCH;MARCHF6;TRIM32;KLHL3;UBE2H;NEDD4L;PRKN;RNF152	UBE2C;UBE2T;IFI27
GO_ANIMAL_ORGAN_REGENERATION	0.75133	1.61058	0	0.0190884	75	26	CDK1;CCNA2;TYMS;EZH2;AURKA;PCNA;CDK4;IL6;PNPT1;PPAT;ANXA3;BAK1;GAS6;PTPN3;RPL10;PKM;CCND1;PTCH1;NOTCH1;CDKN1A;EGFR;PPARG;IGF2R;TGFBR2;PGF;SULF2	CDK1;CCNA2;TYMS;EZH2;AURKA;PCNA
HP_GRAY_MATTER_HETEROTOPIA	0.700455	1.60961	0.0222222	0.019434	86	30	WDR62;CIT;STIL;KNL1;ASPM;KIF14;CENPJ;USP18;NCAPD3;SASS6;MSH2;GPSM2;TUBG1;HYLS1;MSH6;CEP135;MLH1;CDK5RAP2;SLC25A24;ARF1;KAT6B;ERMARD;FAT4;MAN1B1;COPB2;ARFGEF2;B4GAT1;MPDZ;NEDD4L;TUBA1A	WDR62;CIT;STIL;KNL1;ASPM;KIF14;CENPJ;USP18;NCAPD3;SASS6;MSH2;GPSM2;TUBG1
GO_HISTONE_BINDING	0.699788	1.6095	0	0.0194437	238	67	ASF1B;HJURP;PHF19;UHRF1;MCM2;ATAD2;NCAPG2;CHAF1B;CKS2;H2AX;SCML1;CKS1B;TONSL;YEATS4;DEK;VRK1;NCAPD3;NASP;SPIN4;ANP32E;CBX5;TSPYL2;COPRS;HPF1;MSH6;RNF168;NCAPD2;SFMBT1;SSRP1;ANP32B;ING5;ING3;SUZ12;PIH1D1;DNAJC2;IPO9;USP16;UHRF2;KMT5C;PHF13;NPM3;ING2;RCC1;PHIP;TSPYL4;ZMYND11;SMARCA4;TAF7;KAT6B;SMARCC1;SUPT6H;CARM1;RNF20;CDYL;BRD3;TRIM24;WDTC1;MBTD1;MSL3;TSPYL1;CHD2;SBNO1;TSPYL5;CTSL;ZMYND8;L3MBTL3;KDM5B	ASF1B;HJURP;PHF19;UHRF1;MCM2;ATAD2;NCAPG2;CHAF1B;CKS2;H2AX;SCML1;CKS1B;TONSL;YEATS4;DEK;VRK1;NCAPD3;NASP
HP_TRACHEOESOPHAGEAL_FISTULA	0.771248	1.60624	0	0.0202804	73	29	RAD51;BRCA1;FANCI;UBE2T;RFC2;BRCA2;BRIP1;XRCC2;FANCG;FANCA;FANCL;RTEL1;MAD2L2;FANCD2;RAD51C;RFWD3;FANCC;NCF2;TCOF1;FANCE;FANCM;TINF2;DKC1;PALB2;TBL2;GTF2I;CLIP2;PROKR2;NOTCH3	RAD51;BRCA1;FANCI;UBE2T;RFC2;BRCA2;BRIP1;XRCC2;FANCG;FANCA;FANCL;RTEL1;MAD2L2;FANCD2;RAD51C;RFWD3;FANCC;NCF2;TCOF1
HP_ABNORMAL_URETER_MORPHOLOGY	0.738118	1.60439	0	0.0207487	118	43	RAD51;CEP55;BRCA1;FANCI;UBE2T;BRCA2;BRIP1;XRCC2;KIF14;FANCG;FANCA;FANCL;MAD2L2;FANCD2;RAD51C;RFWD3;FANCC;FANCE;SMC3;PNKP;FANCM;RAB23;AXIN1;CEP290;PALB2;MKKS;LMOD1;SPINT2;MBTPS2;ZMPSTE24;PLEC;TP63;STXBP1;KCTD1;ITGB4;PORCN;PBX1;TRIM8;ITGA6;CPT2;COL18A1;WFS1;RIPK4	RAD51;CEP55;BRCA1;FANCI;UBE2T;BRCA2;BRIP1;XRCC2;KIF14;FANCG;FANCA;FANCL;MAD2L2;FANCD2;RAD51C;RFWD3
HP_THICK_LOWER_LIP_VERMILION	0.726759	1.60405	0.0103093	0.0207874	146	43	CDT1;ORC6;KIF11;ORC1;KIF15;ECM1;RFC2;UPF3B;PHGDH;GLA;HRAS;CLCN4;ZNF711;RBMX;SMARCE1;KRAS;SMARCA4;ARID1A;ADNP;ACSL4;NEU1;RPL18;SOS2;FRMPD4;LTBP3;PPP1CB;RIT1;FBN1;ARID1B;TBL2;USP9X;GTF2I;MID2;SOX4;CLIP2;UGDH;ANTXR1;RIN2;CUL7;IDS;FUCA1;CYP24A1;GNS	CDT1;ORC6;KIF11;ORC1;KIF15;ECM1;RFC2
GO_MICROTUBULE_POLYMERIZATION	0.774565	1.60331	0	0.0209999	77	18	TPX2;PSRC1;FBXO5;STMN1;CENPJ;MZT1;TUBGCP3;TUBG1;CDK5RAP2;TUBGCP5;CEP192;EML2;CSNK1D;DCTN1;NUMA1;CLASP1;MET;GOLGA2	TPX2;PSRC1;FBXO5;STMN1;CENPJ;MZT1;TUBGCP3;TUBG1
HP_SHORT_LONG_BONE	0.700003	1.60251	0	0.0212116	175	56	RAD51;BRCA1;ESCO2;FANCI;EZH2;UBE2T;RECQL4;DONSON;BRCA2;BRIP1;XRCC2;FANCG;POC1A;FANCA;FANCL;MAD2L2;FANCD2;RAD51C;RFWD3;FANCC;SNRPB;HINT1;HYLS1;FANCE;FANCM;PALB2;RAB33B;GNAS;TCTN3;RPL13;AFF4;HSPG2;PORCN;FBN1;FAT4;PEX7;SLC35A2;JAG1;OBSL1;B3GALT6;PRKAR1A;SH3PXD2B;TRIP11;MET;XYLT1;GNPTAB;FGFR2;TBX3;COMP;CUL7;CANT1;FLNB;EXOC6B;ATP7A;RIPK4;FZD2	RAD51;BRCA1;ESCO2;FANCI;EZH2;UBE2T;RECQL4;DONSON;BRCA2;BRIP1;XRCC2;FANCG;POC1A;FANCA;FANCL;MAD2L2;FANCD2;RAD51C;RFWD3
HP_MALE_REPRODUCTIVE_SYSTEM_NEOPLASM	0.776698	1.60244	0.0121951	0.0212019	57	19	RAD51;BRCA1;BRCA2;BRIP1;BARD1;RAD51D;RAD51C;CHEK2;NAB2;PALB2;GNAS;CDH1;MXI1;STAT6;PRKAR1A;STS;RNASEL;KLF6;ZFHX3	RAD51;BRCA1;BRCA2;BRIP1;BARD1;RAD51D;RAD51C;CHEK2
GO_T_CELL_MIGRATION	0.731823	1.60099	0.0114943	0.0215853	67	18	CXCL10;CXCL11;ECM1;CCL5;TNFSF14;ADAM8;CXCL16;RIPOR2;LRCH1;OXSR1;CRK;ADAM17;ITGA4;TMEM102;DOCK8;APP;WNT5A;ADAM10	CXCL10;CXCL11;ECM1;CCL5
GO_GAMETE_GENERATION	0.702106	1.60086	0	0.021622	716	140	NCAPH;ASF1B;TOP2A;KIFC1;TRIP13;E2F1;TTK;FBXO5;CIP2A;PTTG1;HMGB2;HROB;AURKA;CCNB1;CDC25B;MCM8;BRCA2;PLK1;RACGAP1;BRIP1;MASTL;PABPC1L;KNL1;ASPM;FANCG;H2AX;MYBL1;FIGNL1;POC1A;KIF18A;RPL39L;FANCA;NCAPH2;MNS1;FANCL;BIRC3;FANCD2;RAD51C;CTSV;MSH2;SNRPA1;FOSL1;FANCC;CEP57;SPIN4;YBX2;HSPB11;SPATA6L;ZMYND15;NDC1;MAST2;MEA1;SFMBT1;MLH1;CREM;ZGLP1;AMH;EIF2S2;TBP;ING2;MKKS;SLC4A2;TIAL1;CREB3L4;TARBP2;UBE2B;SIAH1;METTL3;DPY19L2P2;BCL2;H3-3A;PAIP2;DLD;XRN2;CETN2;HSF1;PRKAG1;TBC1D20;CIB1;PUM1;SGPL1;PPP2R1A;AFF4;SRC;NDRG3;BAX;PLEKHA1;HERC4;TUT7;BCAP31;CDYL;TP63;FBXW11;FNDC3A;TPGS1;RARA;FOXO3;OSBP2;CXADR;LGR4;ZNF449;PIAS1;SPATA20;ITGB1;GOPC;DDX3X;GAMT;BCL2L1;NOTCH1;CNR1;PRKAR1A;YBX3;ABHD2;JAG2;USP9X;DNM2;PAFAH1B2;WASHC5;DDX6;RSPH1;IGF2R;ACVR2A;MARF1;PAQR7;SKIL;PCDHGA4;BCL6;WDR48;TGFBR1;HPGD;CTNNB1;UBR2;FOXC1;ATP2B4;LIMK2;ZMIZ1;ACOX1;ADAM10;ANG;GJA1	NCAPH;ASF1B;TOP2A;KIFC1;TRIP13;E2F1;TTK;FBXO5;CIP2A;PTTG1;HMGB2;HROB;AURKA;CCNB1;CDC25B;MCM8;BRCA2;PLK1;RACGAP1;BRIP1;MASTL;PABPC1L;KNL1;ASPM;FANCG;H2AX;MYBL1;FIGNL1;POC1A;KIF18A;RPL39L;FANCA;NCAPH2;MNS1;FANCL;BIRC3;FANCD2;RAD51C
GO_NUCLEAR_HETEROCHROMATIN	0.762162	1.6	0.0326087	0.0219091	34	15	CENPA;UHRF1;ESCO2;EME1;H2AZ1;NCAPD3;CBX5;CBX3;SUZ12;EED;UHRF2;KMT5C;SATB1;FOXC1;IL33	CENPA;UHRF1;ESCO2;EME1;H2AZ1;NCAPD3
GO_REGULATION_OF_CALCIUM_ION_TRANSPORT_INTO_CYTOSOL	0.775509	1.59986	0.0113636	0.0219607	101	16	CXCL10;CXCL11;CORO1A;TMEM38B;GSTO1;CALM2;BCL2;TMBIM6;BAK1;FKBP1A;BAX;MYO5A;PKD2;FYN;CAMK2D;F2R	CXCL10;CXCL11
GO_POLYMERIC_CYTOSKELETAL_FIBER	0.685783	1.59962	0	0.0219496	756	195	NUSAP1;CDK1;SKA1;BIRC5;AURKB;TPX2;KIFC1;NEK2;KIF2C;SPAG5;SKA3;KIF11;LMNB1;KIF4A;PSRC1;PRC1;KIF23;GTSE1;KNTC1;KIF18B;KIF15;KIF20A;AURKA;STMN1;PLK1;RACGAP1;GAS2L3;ASPM;KIF14;CENPJ;KIF20B;KIF22;KIF18A;HAUS8;KIF24;CENPE;HAUS1;MNS1;TUBA1B;CEP295;SLC1A4;CKAP2;RASSF1;CORO1A;BAG2;FAM161A;TTLL4;KNSTRN;HAUS7;HAUS2;PNN;CEP57;TUBGCP3;TUBG1;KIFC2;MDM1;FBF1;LMNB2;SHTN1;SAA1;HAUS5;RUSC1;CFAP20;DNAH14;DCDC2;CASP14;KATNA1;SKA2;AIF1L;HAUS4;CCDC181;PCNT;HAUS3;NME1;CEP57L1;EMD;CDK5RAP2;TUBE1;TUBGCP5;HAUS6;ENKD1;CALM2;POLB;TCTE3;LMOD1;WASL;REEP3;MISP;CSNK1A1;CEP170B;PLS3;DBNL;CTTN;SNPH;WDR47;RCC2;MARK2;KIF13A;LZTS2;REEP4;SERP1;KIF5B;GABARAP;MAP7;BOD1L1;DYNC1LI2;DST;DLG1;CDK5;EML2;SRC;KIF26B;MYO1B;RAC2;PLEC;TTC30A;KIFAP3;PLS1;GNG12;PARP4;FBXW11;TPGS1;CSNK1D;CLIP4;WIPF2;KIF3B;CD2AP;TMEM214;KRT18;CORO1B;DCTN1;NUMA1;INA;IFFO2;DYNC1I2;VPS18;CLTC;MYO5A;MID1;KIF1C;TWF2;AKAP13;DYNC1H1;CLASP1;PKD2;TCP11L1;ARFGEF2;BAIAP2;KRT7;KLC4;PDLIM1;POF1B;MID2;TIAM1;DNM2;CLIP2;RAB11A;SHANK2;BEX4;FAM83H;DBN1;GOLGA2;DDX6;KRT19;NCKAP5L;RSPH1;KIF5C;FYN;MYO1C;EIF3A;JUP;HID1;RASSF5;SHROOM2;TUBA1A;RAB3D;KRT8;KIF3C;MYO6;SHROOM4;KRT4;NDRG1;GABARAPL1;VIM;SHROOM3;NAV1;MAP6;EVPL;TUBB3;PPL;DSP;KRT13;RHOQ;PBXIP1;KIF13B	NUSAP1;CDK1;SKA1;BIRC5;AURKB;TPX2;KIFC1;NEK2;KIF2C;SPAG5;SKA3;KIF11;LMNB1;KIF4A;PSRC1;PRC1;KIF23;GTSE1;KNTC1;KIF18B;KIF15;KIF20A;AURKA;STMN1;PLK1;RACGAP1;GAS2L3;ASPM;KIF14;CENPJ;KIF20B;KIF22;KIF18A;HAUS8;KIF24;CENPE;HAUS1;MNS1;TUBA1B;CEP295;SLC1A4;CKAP2;RASSF1;CORO1A;BAG2;FAM161A;TTLL4;KNSTRN;HAUS7;HAUS2
HP_NARROW_MOUTH	0.729287	1.59878	0	0.0222345	174	51	CDC6;CDT1;CDC45;ORC6;ORC1;RECQL4;DONSON;MCM5;POLD1;GMNN;PQBP1;TCOF1;OSGEP;CLCF1;DCPS;PIGA;BIN1;SLC25A24;IARS2;ZMPSTE24;CHST14;RLIM;TBC1D20;ALDH18A1;PIK3R2;BPNT2;TTC37;COMT;LTBP3;RREB1;BCR;NFIX;TP63;SATB2;RPL10;STXBP1;HSPG2;SEC24C;EP300;FBN1;FAT4;ITGA3;PTCH1;NALCN;FGFR2;NOTCH2;MAF;CANT1;CCND2;RIPK4;GJA1	CDC6;CDT1;CDC45;ORC6;ORC1;RECQL4;DONSON;MCM5
GO_CELLULAR_RESPONSE_TO_UV	0.716356	1.59842	0	0.0222851	81	31	PBK;AURKB;CDC25A;CHEK1;CRIP1;PCNA;POLD1;RHNO1;POLD3;TREX1;ATF4;PARP1;EIF2S1;MC1R;METTL3;BAK1;HYAL2;BAX;USP47;PIK3R1;EP300;MDM2;MYC;KDM1A;XPC;H2AW;CDKN1A;DDB1;TP53INP1;IMPACT;MME	PBK;AURKB;CDC25A;CHEK1;CRIP1;PCNA;POLD1;RHNO1;POLD3;TREX1
GO_CLEAVAGE_FURROW	0.734444	1.59828	0.0222222	0.0223201	54	18	CEP55;KIF20A;RACGAP1;MASTL;PLK4;ECT2;PDXP;ZFYVE19;STAMBP;PLEKHG6;MYH9;ITGB1;RAB11A;RAB11FIP4;LIMA1;PITPNM1;KLHDC8B;PLCD3	CEP55;KIF20A;RACGAP1;MASTL;PLK4
GO_REGULATION_OF_GLIOGENESIS	0.68138	1.59664	0.011236	0.0230206	128	24	CDK1;E2F1;EZH2;IL6;CLCF1;NR1D1;IDH2;TNF;RHEB;BIN1;HES1;TSPO;PRKCH;UFL1;NOTCH1;DUSP10;SPINT1;TIAM1;PPARG;CTNNB1;IL1B;TNFRSF21;EPHA4;LRP1	CDK1;E2F1;EZH2
HP_FINGER_SYNDACTYLY	0.685888	1.59592	0	0.023363	181	60	RAD51;CKAP2L;BRCA1;ORC1;ESCO2;FANCI;BLM;EZH2;UBE2T;BRCA2;BRIP1;XRCC2;FANCG;FANCA;FANCL;MAD2L2;FANCD2;RAD51C;RFWD3;FANCC;PHGDH;FANCE;ARL6IP6;FANCM;SUZ12;RAB23;CEP290;PALB2;EED;MKKS;TCTN3;PNPLA6;NXN;PLEC;TP63;RPL10;KCTD1;ITGB4;CDH1;BBS12;PORCN;FAT4;NOTCH1;TRIM32;WASHC5;FRAS1;FGFR2;SEMA5A;MECOM;CTNND1;LFNG;NECTIN4;BBS9;NECTIN1;FLNB;WNT5A;RIPK4;FZD2;MEGF8;GJA1	RAD51;CKAP2L;BRCA1;ORC1;ESCO2;FANCI;BLM;EZH2;UBE2T;BRCA2;BRIP1;XRCC2;FANCG;FANCA;FANCL;MAD2L2;FANCD2;RAD51C;RFWD3
HP_MULTICYSTIC_KIDNEY_DYSPLASIA	0.725663	1.59586	0.0430108	0.0233186	106	26	CEP55;TRIP13;BUB1B;BUB1;CEP57;SNRPB;ARL6IP6;SMC3;CEP290;RAD21;VHL;MKKS;TFAP2A;LMOD1;MBTPS2;NXN;KAT6B;BBS12;PEX5;PORCN;MCTP2;TRIM32;FRAS1;PEX19;CPT2;BBS9	CEP55;TRIP13;BUB1B;BUB1
HP_UPSLANTED_PALPEBRAL_FISSURE	0.692949	1.59572	0	0.0233667	227	84	RAD51;KIF11;BUB1B;BRCA1;FANCI;UBE2T;WDR62;DONSON;CIT;STIL;BRCA2;BRIP1;XRCC2;KNL1;ASPM;KIF14;FANCG;CENPJ;FANCA;NCAPD3;FANCL;MAD2L2;FANCD2;RAD51C;SASS6;RFWD3;TELO2;EBP;FANCC;PQBP1;UQCC2;POLA1;XRCC4;FANCE;CEP135;FANCM;TOE1;PCNT;PALB2;CDK5RAP2;PIGA;ATAD3A;TFAP2A;THOC6;PHIP;TMCO1;RDH11;SNRPN;TRIP12;NXN;EHMT1;COMT;PMM2;FIG4;RREB1;NFIX;KDM5C;SEC24C;AP3B1;HSD17B4;PEX5;DYNC1I2;CLTC;AP1S1;ARID1B;COPB2;PEX7;RAI1;PTCH1;CDC42;JAG1;MCTP2;PGAP3;USP9X;FGFR2;PEX19;CERT1;TBCK;MAF;AHDC1;WNT5A;FZD2;MEGF8;GJA1	RAD51;KIF11;BUB1B;BRCA1;FANCI;UBE2T;WDR62;DONSON;CIT;STIL;BRCA2;BRIP1;XRCC2;KNL1;ASPM;KIF14;FANCG;CENPJ;FANCA;NCAPD3;FANCL;MAD2L2;FANCD2;RAD51C;SASS6;RFWD3;TELO2
GO_RESPONSE_TO_GAMMA_RADIATION	0.743695	1.59549	0	0.02343	56	26	CXCL10;RAD51;BRCA2;XRCC2;H2AX;EGR1;FANCD2;CHEK2;TREX1;PARP1;MAP3K20;HRAS;POLB;BCL2;BAK1;HSF1;ZMPSTE24;BAX;ERCC6;MDM2;TSPYL5;MYC;KDM1A;BCL2L1;CDKN1A;GATA3	CXCL10;RAD51;BRCA2;XRCC2;H2AX;EGR1;FANCD2;CHEK2;TREX1
HP_RENAL_HYPOPLASIA_APLASIA	0.713522	1.59532	0	0.023447	260	90	RAD51;CEP55;BRCA1;CENPF;FANCI;UBE2T;WDR62;CIT;RFC2;STIL;MCM5;BRCA2;NCAPG2;BRIP1;XRCC2;KNL1;ASPM;KIF14;FANCG;CENPJ;FANCA;NCAPD3;FANCL;MAD2L2;FANCD2;RAD51C;SASS6;RFWD3;FANCC;PQBP1;PHGDH;XRCC4;FANCE;CEP135;FANCM;DISP1;RAD21;CEP120;PALB2;CDK5RAP2;MKKS;TFAP2A;KDM6A;THOC6;SMARCE1;MBTPS2;SMARCA4;ARID1A;SURF1;NDUFS2;TCTN3;ALDH18A1;PPP2R1A;TTC37;COMT;RREB1;TP63;SEC24C;KCTD1;PIK3C2A;PORCN;FAT4;RARB;TGIF1;ARID1B;COPB2;RAI1;PTCH1;CDC42;TBL2;JAG1;NSMF;HMGA2;STS;GTF2I;PBX1;SOX4;CLIP2;FRAS1;DACT1;FGFR2;TBX3;NOTCH2;PROKR2;HS6ST1;ANOS1;FLRT3;GATA3;RIPK4;SUFU	RAD51;CEP55;BRCA1;CENPF;FANCI;UBE2T;WDR62;CIT;RFC2;STIL;MCM5;BRCA2;NCAPG2;BRIP1;XRCC2;KNL1;ASPM;KIF14;FANCG;CENPJ;FANCA;NCAPD3;FANCL;MAD2L2;FANCD2;RAD51C;SASS6;RFWD3
HP_PROPORTIONATE_SHORT_STATURE	0.723591	1.5948	0	0.0235865	122	48	CDC6;CDT1;CDC45;ORC6;KIF11;CKAP2L;ORC1;POLE;FAM111A;GMNN;COL9A3;COL9A2;COX7B;MBTPS2;TKT;SDHA;TCTN3;RPL13;ALDH18A1;PNPLA6;ANTXR2;KAT6B;GLB1;LTBP3;ERCC6;HHAT;PIK3R1;FBN1;CAMK2G;INPP5K;PEX7;B3GALT6;PRKAR1A;TRIP11;CTSA;XYLT1;COMP;ATP8B1;PCYT1A;CTNNB1;CANT1;FLNB;IDS;SCNN1A;WNT5A;SCNN1B;FZD2;SCNN1G	CDC6;CDT1;CDC45;ORC6;KIF11;CKAP2L;ORC1
HP_CHROMOSOME_BREAKAGE	0.781938	1.59441	0.0121951	0.0235879	26	15	BRCA1;FANCI;BLM;BRCA2;BRIP1;FANCA;FANCL;FANCD2;FANCC;FANCE;RNF168;PALB2;SMARCE1;TRAF7;SUFU	BRCA1;FANCI;BLM;BRCA2;BRIP1;FANCA;FANCL;FANCD2
GO_MICROTUBULE_END	0.815654	1.59351	0	0.0240315	34	15	KIF2C;SPAG5;KIF18B;ASPM;KNSTRN;CDK5RAP2;MISP;DST;CLIP4;DCTN1;NUMA1;MYO5A;CLASP1;CLIP2;NCKAP5L	KIF2C;SPAG5;KIF18B;ASPM
HP_NEOPLASM_OF_THE_BREAST	0.728177	1.59159	0	0.0248235	81	37	RAD51;BRCA1;HMMR;RAD54L;BRCA2;BRIP1;BARD1;POLE;XRCC3;POLD1;RAD51D;RAD51C;CHEK2;CDK4;MSH2;MSH6;IDH2;ACD;MLH1;MC1R;PALB2;TERF2IP;KRAS;SDHC;GNAS;CDH1;MDM2;RB1CC1;C11orf95;PRKAR1A;IDH1;PRKN;FGFR2;MITF;PRKCD;CTNNB1;CDKN2B	RAD51;BRCA1;HMMR;RAD54L;BRCA2;BRIP1;BARD1;POLE;XRCC3;POLD1;RAD51D;RAD51C;CHEK2;CDK4;MSH2
GO_MICROTUBULE_BASED_MOVEMENT	0.701258	1.59089	0	0.0249745	368	83	KIFC1;KIF2C;DLGAP5;KIF11;KIF4A;KIF23;KIF18B;KIF15;KIF20A;CNIH2;RACGAP1;KIF14;KIF20B;KIF22;KIF18A;KIF24;CENPE;BICDL1;ADCY3;KIFC2;HSPB11;TCTEX1D2;CFAP20;DNAH14;AP3M2;TMEM201;SYNE2;ING2;MKKS;TUB;UXT;UBE2B;BLOC1S1;RAB6A;AP3D1;BLOC1S4;ARL8A;KIF13A;COPG2;LCA5;KIF5B;ACTR2;DYNC1LI2;DST;BICD2;PLTP;TTC30A;KIFAP3;TNPO1;RAB1A;FBXW11;TPGS1;KIF3B;PRKCZ;AP3B1;BBS12;DYNC1I2;ARL8B;COPG1;KIF1C;DYNC1H1;LAMP1;RAB27B;IGBP1;CDC42;FYCO1;BAG3;SUN2;TRIP11;CELSR2;HSPB1;KIF5C;TRAK1;CILK1;AP3S2;CLN3;KIF3C;ATP2B4;APP;HIF1A;LRRC6;APBA1;KIF13B	KIFC1;KIF2C;DLGAP5;KIF11;KIF4A;KIF23;KIF18B;KIF15;KIF20A;CNIH2;RACGAP1;KIF14;KIF20B;KIF22;KIF18A;KIF24;CENPE;BICDL1
HP_DEPRESSED_NASAL_RIDGE	0.739208	1.5908	0.0227273	0.024943	121	25	CEP55;TRIP13;BUB1B;BUB1;GMNN;CEP57;PHGDH;PSAT1;CEP290;SNAP29;SMARCE1;SMARCA4;ARID1A;EDARADD;TCTN3;RPL18;GLB1;TTC37;HSPG2;ARID1B;MAN2B1;PRKAR1A;SOX4;NALCN;PEPD	CEP55;TRIP13;BUB1B;BUB1
GO_RESPONSE_TO_RADIATION	0.678775	1.58927	0	0.025517	446	131	PBK;RAD51AP1;CXCL10;AURKB;RAD51;PCLAF;DTL;CDC25A;BRCA1;FEN1;BLM;RAD54L;CHEK1;BRCA2;TIPIN;XRCC2;FANCG;H2AX;FIGNL1;CRIP1;TICRR;RRM1;PCNA;EGR1;USP1;RAD1;POLD1;FANCD2;PRIMPOL;ASNS;RFWD3;CHEK2;ECT2;RHNO1;MSH2;INTS7;TOPBP1;POLD3;TREX1;INIP;CDKN2D;ATF4;COPS3;NABP2;PARP1;MAP3K20;XRCC4;PAXIP1;MSH6;CRY1;RNF168;PER3;PNKP;SLC7A11;EIF2S1;HRAS;MC1R;HMGN1;BEST1;BCL3;KDM4D;FBXL6;TP53I13;POLB;UBE2B;TXN;METTL3;BCL2;BAK1;NR2F6;GADD45A;KRAS;CDS1;HSF1;HYAL2;TANC1;ERCC5;MAPK14;ZMPSTE24;SDF4;AKT2;OPN3;GNB1;CDK5;BAX;NET1;ALAD;ERCC6;USP47;THBD;PPP1CB;CIRBP;PIK3R1;EP300;MDM2;GNAQ;PIAS1;REEP6;ITGB1;CCND1;TSPYL5;MYC;FOS;SYNPO;FBXL17;KDM1A;BCL2L1;XPC;TRIM32;MAPK10;H2AW;HMGA2;CDKN1A;DNM2;EGFR;HOXA1;SLC1A3;ARRB1;PITPNM1;DDB1;CNGA1;TP53INP1;IMPACT;CAT;GATA3;APP;HIF1A;MME;ADIRF;IVL;SERPINB13	PBK;RAD51AP1;CXCL10;AURKB;RAD51;PCLAF;DTL;CDC25A;BRCA1;FEN1;BLM;RAD54L;CHEK1;BRCA2;TIPIN;XRCC2;FANCG;H2AX;FIGNL1;CRIP1;TICRR;RRM1;PCNA;EGR1;USP1;RAD1;POLD1;FANCD2;PRIMPOL;ASNS;RFWD3;CHEK2;ECT2;RHNO1;MSH2;INTS7;TOPBP1;POLD3;TREX1
HP_HYPOPIGMENTED_SKIN_PATCHES	0.730929	1.58898	0	0.025545	117	41	RAD51;BRCA1;FANCI;BLM;UBE2T;BRCA2;BRIP1;XRCC2;FANCG;FANCA;FANCL;RTEL1;MAD2L2;FANCD2;RAD51C;RFWD3;EBP;FANCC;FANCE;FANCM;PCNT;TINF2;MC1R;COX7B;DKC1;PALB2;SDHC;ERCC5;CIB1;COMT;RREB1;KITLG;SEC24C;TMC6;KIAA0319L;XPC;FGFR2;ANTXR1;MITF;CCN2;PSAP	RAD51;BRCA1;FANCI;BLM;UBE2T;BRCA2;BRIP1;XRCC2;FANCG;FANCA;FANCL;RTEL1;MAD2L2;FANCD2;RAD51C;RFWD3
GO_MALE_GAMETE_GENERATION	0.689066	1.5864	0	0.0267942	574	101	ASF1B;KIFC1;TRIP13;E2F1;CIP2A;PTTG1;HMGB2;HROB;CCNB1;MCM8;BRCA2;RACGAP1;BRIP1;KNL1;ASPM;FANCG;H2AX;MYBL1;FIGNL1;POC1A;KIF18A;RPL39L;FANCA;MNS1;BIRC3;RAD51C;CTSV;SNRPA1;CEP57;YBX2;HSPB11;SPATA6L;ZMYND15;NDC1;MAST2;MEA1;SFMBT1;MLH1;CREM;ZGLP1;TBP;ING2;MKKS;SLC4A2;CREB3L4;TARBP2;UBE2B;SIAH1;METTL3;DPY19L2P2;H3-3A;PAIP2;DLD;XRN2;CETN2;HSF1;PRKAG1;TBC1D20;CIB1;PUM1;SGPL1;AFF4;NDRG3;BAX;PLEKHA1;HERC4;BCAP31;CDYL;TP63;FNDC3A;TPGS1;RARA;OSBP2;LGR4;ZNF449;PIAS1;SPATA20;GOPC;GAMT;BCL2L1;NOTCH1;CNR1;YBX3;ABHD2;JAG2;DNM2;PAFAH1B2;DDX6;RSPH1;IGF2R;ACVR2A;SKIL;PCDHGA4;BCL6;WDR48;UBR2;ATP2B4;LIMK2;ACOX1;ADAM10;GJA1	ASF1B;KIFC1;TRIP13;E2F1;CIP2A;PTTG1;HMGB2;HROB;CCNB1;MCM8;BRCA2;RACGAP1;BRIP1;KNL1;ASPM;FANCG;H2AX;MYBL1;FIGNL1;POC1A;KIF18A;RPL39L;FANCA;MNS1;BIRC3;RAD51C
HP_DEVIATION_OF_THE_HAND_OR_OF_FINGERS_OF_THE_HAND	0.716654	1.58573	0	0.0271659	386	111	CDC6;CDT1;CDC45;RAD51;CEP55;ORC6;TRIP13;CKAP2L;BUB1B;BRCA1;ORC1;BUB1;ESCO2;FANCI;BLM;EZH2;UBE2T;DONSON;RFC2;BRCA2;BRIP1;XRCC2;FANCG;PLK4;TRAIP;CENPJ;CENPE;FANCA;FANCL;MAD2L2;FANCD2;RAD51C;RFWD3;TELO2;EBP;GMNN;FANCC;CEP57;PQBP1;PHGDH;POLA1;SNRPB;CLCF1;XRCC4;NUP37;FANCE;SMC3;FANCM;RBBP8;RAB23;PCNT;HRAS;RAD21;STAG1;PALB2;CCDC28B;TFAP2A;KRAS;MOGS;SNRPN;TCTN3;PNPLA6;NXN;PPP2R1A;KAT6B;BICD2;SOS2;SIM1;BCR;TP63;SATB2;RPL10;STXBP1;RIT1;PIK3R1;EP300;MAN1B1;ARID1B;WIPI2;KDM1A;RAI1;CDC42;TBL2;JAG1;MCTP2;OBSL1;ADGRG6;HMGA2;SH3PXD2B;GTF2I;CLIP2;NALCN;XYLT1;DACT1;FGFR2;COMP;MECOM;CUL7;SLC2A10;UBA1;CILK1;HPGD;PACS1;MAF;CANT1;FLNB;WNT5A;DSP;CITED2;FZD2;GJA1	CDC6;CDT1;CDC45;RAD51;CEP55;ORC6;TRIP13;CKAP2L;BUB1B;BRCA1;ORC1;BUB1;ESCO2;FANCI;BLM;EZH2;UBE2T;DONSON;RFC2;BRCA2;BRIP1;XRCC2;FANCG;PLK4;TRAIP;CENPJ;CENPE;FANCA;FANCL;MAD2L2;FANCD2;RAD51C;RFWD3;TELO2
GO_ORGANELLE_LOCALIZATION	0.682966	1.58517	0	0.0274311	649	233	NUSAP1;CDK1;CDCA5;AURKB;MAD2L1;CDT1;NDC80;NUF2;KIFC1;NEK2;KIF2C;DLGAP5;SPAG5;CENPA;PSRC1;CDCA8;CENPF;KIF23;FAM83D;AURKA;CCNB1;PLK1;CNIH2;PABPC1L;ASPM;KIF14;PLK4;CENPQ;CENPJ;CEP72;SPDL1;KIF22;KIF18A;HAUS8;KIF24;CENPE;BICDL1;MYO19;HAUS1;SAPCD2;CEP78;SCLT1;ESPL1;HAUS7;HAUS2;GPSM2;CCP110;RAB3IP;CEP57;TUBG1;FBF1;RAB27A;HAUS5;CEP135;MIS12;NEDD1;AP3M2;MLH1;HAUS4;TMEM201;MX1;PINX1;MX2;C12orf4;CEP290;PCNT;IQCB1;BCCIP;MYO15A;TTL;SFI1;SYNE2;HAUS3;CEP120;EXOC6;CEP43;CDK5RAP2;CEP19;RABEPK;RAN;MKKS;HAUS6;SNAP29;RAB3B;CEP192;UXT;KAT2A;BIN1;UBE2B;BLOC1S1;SYNE3;LTV1;TMEM230;RAB12;WASL;TRAPPC3;KLHL12;ARF1;RAB6A;MISP;AP1M2;PPP6R1;AP3D1;BLOC1S4;HPS6;SNPH;CETN2;YWHAZ;ARCN1;STX12;TCTN3;NOP9;MYO5B;MARK2;KIF13A;YKT6;COPG2;TBC1D20;KIF5B;BECN1;PTK2;TMED9;ACTR2;STXBP2;VAMP3;CTSZ;DYNC1LI2;MUL1;PPP2R1A;GBF1;BICD2;CEP41;DLG1;CDK5;MYO1B;RAC2;SCFD2;KIFAP3;MYH9;RAB7A;SCRIB;LMAN1;CHMP4B;RRS1;RAB1A;FBXW11;TPGS1;CSNK1D;KIF3B;MTM1;PRKCZ;TMED10;RAB1B;STXBP1;DCTN1;SEC24C;AP3B1;NUMA1;USO1;SEC22B;STX7;SNX4;DYNC1I2;VPS18;TRAPPC6A;SEC16A;ITGB1;ARL8B;COPG1;MYO5A;KIF1C;DYNC1H1;CLASP1;ESYT2;LAMP1;PSEN1;RAB27B;RAB3A;PICALM;VPS33A;VPS11;SPRY1;CDC42;FYCO1;BORCS6;SEC24A;VPS4B;SUN2;ITGA4;PINK1;TRIP11;DNM2;RAB11A;NSF;CCDC186;GOLGA2;PRKN;YWHAG;EXOC4;PLEKHM1;ACTN4;KIF5C;IRAG2;PSEN2;RAB10;MYO1C;SEC24D;MARK4;FNBP1L;WIPI1;MOSPD3;TRAK1;CHMP1B;SEC24B;AP3S2;LGALS9;SHROOM2;TUBA1A;RAB3D;CLN3;CTNNB1;MYO1E;KIF3C;MYO6;EXOC6B;SEC31A;HIF1A;ATP6AP1;GATA2;MAP6;ADGRE2;TANC2;GJA1	NUSAP1;CDK1;CDCA5;AURKB;MAD2L1;CDT1;NDC80;NUF2;KIFC1;NEK2;KIF2C;DLGAP5;SPAG5;CENPA;PSRC1;CDCA8;CENPF;KIF23;FAM83D;AURKA;CCNB1;PLK1;CNIH2;PABPC1L;ASPM;KIF14;PLK4;CENPQ;CENPJ;CEP72;SPDL1;KIF22;KIF18A;HAUS8;KIF24;CENPE;BICDL1;MYO19;HAUS1;SAPCD2
HP_ABNORMALITY_OF_THE_TESTIS_SIZE	0.671883	1.58296	0	0.0283701	171	55	RAD51;BRCA1;FANCI;UBE2T;MCM8;BRCA2;BRIP1;XRCC2;FANCG;FANCA;FANCL;MAD2L2;FANCD2;RAD51C;FAM111A;RFWD3;UPF3B;FANCC;PQBP1;PHGDH;POLA1;ZMYND15;FANCE;FANCM;SLC39A4;DKC1;PALB2;CCDC28B;RBMX;MBTPS2;GNAS;TCTN3;ERCC5;RLIM;TBC1D20;CTDP1;PMM2;KDM5C;SATB2;RPL10;HSPG2;POR;FBN1;B4GAT1;XPC;NSMF;LEPR;ZDHHC9;PROKR2;HS6ST1;ANOS1;CUL7;FLRT3;SLC29A3;CDKN1C	RAD51;BRCA1;FANCI;UBE2T;MCM8;BRCA2;BRIP1;XRCC2;FANCG;FANCA;FANCL;MAD2L2;FANCD2;RAD51C;FAM111A;RFWD3;UPF3B;FANCC;PQBP1;PHGDH
HP_ABNORMAL_CORTICAL_BONE_MORPHOLOGY	0.73774	1.5822	0.0106383	0.0288266	70	23	WDR62;CIT;STIL;KNL1;ASPM;KIF14;CENPJ;NCAPD3;FAM111A;SASS6;CEP135;FARSB;CDK5RAP2;ZMPSTE24;FBN1;CLCN7;COPB2;MAN2B1;SH3PXD2B;PLEKHM1;PEX19;HPGD;GJA1	WDR62;CIT;STIL;KNL1;ASPM;KIF14;CENPJ;NCAPD3;FAM111A;SASS6
HP_TRIANGULAR_SHAPED_PHALANGES_OF_THE_HAND	0.681759	1.58177	0.0102041	0.0290125	147	51	RAD51;BRCA1;ESCO2;KIF15;FANCI;EZH2;UBE2T;BRCA2;BRIP1;XRCC2;FANCG;FANCA;FANCL;MAD2L2;FANCD2;RAD51C;RFWD3;FANCC;NUP107;FANCE;SMC3;FANCM;SUZ12;RAB23;PCNT;CWF19L1;RAD21;PALB2;EED;GNAS;ADNP;RLIM;NXN;FIG4;TP63;SATB2;EP300;PTCH1;USP9X;XYLT1;DACT1;FGFR2;PACS1;SUMF1;CANT1;FLNB;MSX2;WNT5A;SUFU;FZD2;MEGF8	RAD51;BRCA1;ESCO2;KIF15;FANCI;EZH2;UBE2T;BRCA2;BRIP1;XRCC2;FANCG;FANCA;FANCL;MAD2L2;FANCD2;RAD51C;RFWD3
HP_TRIANGULAR_FACE	0.753664	1.58172	0	0.0290189	108	34	CDC6;ORC6;TRIP13;BUB1B;BUB1;FANCI;POC1A;CEP57;PQBP1;XRCC4;TRIM37;SLC25A24;KRAS;TALDO1;ATP6V1A;ALDH18A1;SOS2;RIT1;PIK3R1;RAI1;JAG1;MCTP2;OBSL1;ADGRG6;HMGA2;BMP1;NALCN;COL5A1;NOTCH2;SEC24D;PEX19;CUL7;NECTIN1;COL5A2	CDC6;ORC6;TRIP13;BUB1B;BUB1;FANCI;POC1A
GO_SITE_OF_DNA_DAMAGE	0.706661	1.58137	0	0.0291442	82	38	RAD51;WDR76;ESCO2;HROB;CGAS;AUNIP;H2AX;TIMELESS;SLF1;SLFN11;RPA3;MAD2L2;RFWD3;SMC6;CBX5;PARP1;PAXX;RIF1;RPA2;RNF168;RNF138;CBX3;RBBP8;SLF2;SHLD3;RPA1;KDM4D;ARPC1A;ARPC2;RNF169;ACTR2;SMARCAD1;ERCC6;EXD2;VCP;UFL1;ZBTB7A;XPC	RAD51;WDR76;ESCO2;HROB;CGAS;AUNIP;H2AX;TIMELESS;SLF1;SLFN11;RPA3;MAD2L2;RFWD3;SMC6
HP_HYPOPLASTIC_FEMALE_EXTERNAL_GENITALIA	0.826454	1.58134	0	0.0290908	56	21	CDC6;CDT1;CDC45;ORC6;ORC1;POC1A;GMNN;SMC3;RAD21;SLC25A24;SNRPN;TBC1D20;NXN;FIG4;TP63;POR;PORCN;FGFR2;WNT5A;RIPK4;FZD2	CDC6;CDT1;CDC45;ORC6;ORC1;POC1A
GO_REGULATION_OF_ORGANELLE_ORGANIZATION	0.670991	1.58039	0	0.0294677	1310	392	NUSAP1;PKMYT1;UBE2C;SKA1;CDCA5;CDC6;AURKB;MAD2L1;CDT1;CDC45;CDC20;NDC80;TOP2A;MKI67;TPX2;ANLN;TACC3;NEK2;PHF19;TRIP13;DLGAP5;E2F1;SPAG5;SKA3;KIF11;TTK;CDC25C;BUB1B;PSRC1;BRCA1;FBXO5;PTTG1;FEN1;CENPF;BUB1;KNTC1;IQGAP3;MCM2;ATAD2;AURKA;CCNB1;STMN1;CHEK1;STIL;PLK1;DDX11;PLK4;CENPJ;SPDL1;POC1A;KIF20B;KIF18A;RMI2;GEN1;CENPE;CLTRN;SLF1;XRCC3;MYO19;MNS1;MTBP;CCNF;CEP295;GPR3;RAD1;CEP85;RTEL1;MAD2L2;CKAP2;PMAIP1;RANBP1;RASSF1;CORO1A;DNMT1;ECT2;ESPL1;PLAUR;GPSM2;CCP110;ARRB2;TREX1;YWHAH;SAE1;TMSB15B;CDC42EP1;MDM1;TFDP1;CSF3;HAX1;PDXP;ZDHHC6;CENPV;NABP2;PARP1;TCTEX1D2;PAXIP1;RIF1;SDR16C5;XRCC1;CEP135;ACD;INSIG1;PNKP;DCDC2;NELFE;TNF;SSRP1;BST2;SKA2;PFDN2;PINX1;SLF2;BIK;PIH1D1;TRIM37;BORA;CIDEB;TINF2;HRAS;CLIC4;ANAPC11;HNRNPA2B1;ZNF205;SYNE2;RAD21;PPIF;ATG3;CEP120;ZNF711;PDCD5;DKC1;ARPC5L;CDK5RAP2;EED;S100A9;PAF1;RAPGEF3;SPTB;ING2;HMGA1;PIN1;SLC25A5;ATXN2L;MKKS;RHOD;KDM4D;ARPC1A;CHTOP;RCC1;MICALL2;CD47;KAT2A;BIN1;RAB33B;VDAC3;UBE2B;FZD9;LMOD1;PHIP;BCL2;UBE2D3;ACAA2;BAK1;TERF2IP;WASL;CAPZA1;H3-3A;YWHAB;PHPT1;SQSTM1;ARF1;OTUB1;BAIAP2L1;SDCBP;GNAI1;ARPC1B;FEZ2;TET1;USP6NL;DBNL;TAF7;CRK;CTTN;RAB5A;YWHAZ;ARHGEF10L;CDC42EP4;PAN3;ARFIP1;C6orf89;BNIP3L;ARPC2;ZMPSTE24;MARK2;SMURF1;TMEM33;SURF4;AKT2;KIF5B;BECN1;PTK2;TMED9;ACTR2;MTPN;PXN;SH3GLB1;TJP1;CIB1;TRIP12;CAPG;MAPK3;MUL1;BICD2;SUPT6H;DLG1;CDK5;PAM;EML2;UBR5;SETD7;SRC;LEPROT;PRKD2;RAC2;TSPO;FBXO7;BAX;NPRL3;RAB7A;CLEC16A;VPS35;LMAN1;LRFN1;CHMP4B;UPF1;CNOT6;JMY;EPHA1;RNF20;TP63;PAK2;TBC1D14;GCLC;CYFIP1;YLPM1;MTM1;CD2AP;VPS13C;RAB1B;STXBP1;SMCR8;CORO1B;DCTN1;G3BP2;PIP4K2B;NUMA1;SEC22B;PIK3R1;CHMP3;EP300;PADI2;WASF2;VPS18;CDC42EP3;MAVS;CLTC;NBDY;PHLDB2;MID1;ATMIN;TWF2;UBQLN2;MYC;KCTD17;NCK2;AKAP13;DYNC1H1;SPTBN2;TNFSF10;CLASP1;TMEM39A;TACSTD2;TBC1D25;RAB3A;SYNPO2;SYNPO;WBP2;ARAP1;INPP5K;KDM1A;BCL2L1;BAIAP2;VPS11;CDC42;FYCO1;BAG3;ABLIM3;GNL3L;CGNL1;OBSL1;TNKS2;CAMKK2;VPS4B;PRKAR1A;MYADM;SH3PXD2B;PINK1;ASAP3;SLC9A1;JARID2;BOK;CELSR1;CYRIA;MTHFR;ADD1;MET;DNM2;IQANK1;HK2;TAOK1;WASHC5;DBN1;ARFGEF1;PRKN;NPEPPS;YWHAG;PLSCR3;SCARB2;ZMYND8;PDCD6IP;NOTCH2;SEMA5A;MYO1C;AFAP1;ARHGDIB;MARK4;SYT7;RHOBTB2;SEPTIN8;CTR9;LIMA1;MTMR3;SPTBN1;OTUB2;CUL7;CHMP1B;BCL6;SEC24B;TGFBR1;RASA1;SSH3;RHOBTB3;EHD3;SWAP70;ARRB1;ZBTB7B;STN1;PRKCD;CLN3;ID1;CTNNB1;SCIN;VANGL2;IL1B;PTPRS;VAT1;CLU;ARHGEF18;TMEM102;ATG13;KANK1;CAMK2D;MSX2;GRN;GATA3;CCN2;GSN;HIF1A;LIMCH1;TMEM135;SDC1;WNT5A;KANK4;H1-2;GATA2;MAP6;RHOU;LRP1;DLC1;TOM1L2;RHOQ;GRHL3	NUSAP1;PKMYT1;UBE2C;SKA1;CDCA5;CDC6;AURKB;MAD2L1;CDT1;CDC45;CDC20;NDC80;TOP2A;MKI67;TPX2;ANLN;TACC3;NEK2;PHF19;TRIP13;DLGAP5;E2F1;SPAG5;SKA3;KIF11;TTK;CDC25C;BUB1B;PSRC1;BRCA1;FBXO5;PTTG1;FEN1;CENPF;BUB1;KNTC1;IQGAP3;MCM2;ATAD2;AURKA;CCNB1;STMN1;CHEK1;STIL;PLK1;DDX11;PLK4;CENPJ;SPDL1;POC1A;KIF20B;KIF18A;RMI2;GEN1;CENPE;CLTRN;SLF1;XRCC3;MYO19;MNS1;MTBP;CCNF;CEP295;GPR3;RAD1;CEP85;RTEL1;MAD2L2;CKAP2;PMAIP1;RANBP1;RASSF1
GO_CELL_MATURATION	0.70075	1.58033	0	0.0294436	179	44	TRIP13;TYMS;FBXO5;AURKA;CCNB1;CDC25B;BRCA2;PABPC1L;KIF14;SCLT1;C1QL1;MAP3K13;NFASC;BCL2;PTBP3;HES1;DLD;GPAT4;PPP2R1A;TUT7;MAEA;FARP2;B4GALT5;FOXO3;AGRN;ZBTB7A;KDM1A;EPAS1;NTN4;ABHD2;CDKN1A;WASHC5;GDF11;PPARG;L3MBTL3;FAM210B;ANKS1A;CTNNB1;HOXA5;GATA3;APP;HIF1A;GATA2;ANG	TRIP13;TYMS;FBXO5;AURKA;CCNB1;CDC25B;BRCA2;PABPC1L;KIF14
GO_EXONUCLEASE_ACTIVITY_ACTIVE_WITH_EITHER_RIBO_OR_DEOXYRIBONUCLEIC_ACIDS_AND_PRODUCING_5_PHOSPHOMONOESTERS	0.699462	1.58017	0.0217391	0.0294786	58	25	EXO1;FEN1;POLE;DCLRE1B;RAD1;POLD1;EXOSC9;ISG20;TREX1;PNPT1;DCLRE1A;MGME1;TOE1;APEX2;EXOSC3;PDE12;XRN2;EXOSC7;PAN3;DIS3;APEX1;CNOT6;EXD2;PLD3;REXO2	EXO1;FEN1;POLE;DCLRE1B;RAD1;POLD1;EXOSC9;ISG20;TREX1
GO_GERM_CELL_DEVELOPMENT	0.723369	1.58006	0	0.0294693	275	52	TRIP13;FBXO5;HMGB2;AURKA;CCNB1;CDC25B;BRCA2;BRIP1;PABPC1L;KNL1;ASPM;FANCG;MSH2;FANCC;CEP57;YBX2;ZMYND15;MLH1;ZGLP1;AMH;ING2;MKKS;TIAL1;TARBP2;UBE2B;DPY19L2P2;BCL2;H3-3A;DLD;TBC1D20;CIB1;PPP2R1A;AFF4;SRC;BAX;TUT7;CDYL;FBXW11;FNDC3A;TPGS1;RARA;FOXO3;OSBP2;GOPC;BCL2L1;ABHD2;WASHC5;RSPH1;MARF1;PAQR7;CTNNB1;ANG	TRIP13;FBXO5;HMGB2;AURKA;CCNB1;CDC25B;BRCA2;BRIP1;PABPC1L;KNL1;ASPM;FANCG
GO_REGULATION_OF_DNA_METABOLIC_PROCESS	0.699454	1.57948	0	0.029563	365	126	RAD51AP1;DSCC1;AURKB;FOXM1;CDT1;RAD51;NEK2;POLQ;BRCA1;CHTF18;BLM;RFC3;RFC4;CHEK1;RFC2;CGAS;DDX11;AUNIP;ATAD5;H2AX;PARPBP;FIGNL1;MIS18A;TICRR;TIMELESS;RMI2;PCNA;CDK2;DEK;SLF1;USP1;RTEL1;MAD2L2;ANKRD1;KPNA2;RFC5;NSD2;ALYREF;MSH2;ARRB2;THOC1;ZNF93;TFDP1;IL6;CLCF1;CEBPG;NABP2;PARP1;HMGB1;PAXIP1;RIF1;MSH6;XRCC1;RPA2;ACD;RNF168;PNKP;DDX39B;KLHL15;MLH1;PINX1;SLF2;SHLD3;EXOSC3;FUS;TINF2;SUB1;HNRNPA2B1;DNAJC2;HMCES;RADX;ANXA3;ZNF711;DKC1;KMT5C;KDM4D;UBE2B;TERF2IP;OTUB1;CUL4A;HSF1;ZMPSTE24;MMS19;HSP90AB1;ENDOG;FAM168A;RNF169;ACTR2;TRIP12;SMARCAD1;MAPK3;SUPT6H;UBR5;SRC;PRKD2;TNFSF4;BAX;NUDT16;UPF1;ERCC6;PARP4;YLPM1;GRHL2;NPAS2;MYC;BMPR2;KDM1A;STAT6;GNL3L;TNKS2;HMGA2;USP9X;CDKN1A;GTF2I;EGFR;NMNAT1;PPARG;OTUB2;BCL6;STN1;PRKCD;CTNNB1;GATA3;NIBAN2;H1-2;GJA1	RAD51AP1;DSCC1;AURKB;FOXM1;CDT1;RAD51;NEK2;POLQ;BRCA1;CHTF18;BLM;RFC3;RFC4;CHEK1;RFC2;CGAS;DDX11;AUNIP;ATAD5;H2AX;PARPBP;FIGNL1;MIS18A;TICRR;TIMELESS;RMI2;PCNA;CDK2;DEK;SLF1;USP1;RTEL1;MAD2L2;ANKRD1;KPNA2;RFC5;NSD2;ALYREF;MSH2
HP_DISPLACEMENT_OF_THE_URETHRAL_MEATUS	0.695567	1.57848	0	0.0298621	284	91	CDC6;CDT1;CDC45;RAD51;ORC6;BUB1B;BRCA1;ORC1;ESCO2;CDCA7;FANCI;UBE2T;BRCA2;BRIP1;XRCC2;FANCG;POLE;FANCA;FANCL;RTEL1;MAD2L2;FANCD2;RAD51C;RFWD3;NSD2;GMNN;PSPH;FANCC;PQBP1;HYLS1;FANCE;ARL6IP6;SMC3;FANCM;RBBP8;PCNT;TINF2;RAD21;COX7B;DKC1;PALB2;MKKS;TMEM70;TFAP2A;KDM6A;THOC6;KRAS;ARCN1;ZMPSTE24;NELFA;RLIM;PNPLA6;AFF4;EHMT1;TTC37;COMT;FIG4;RREB1;TP63;MTM1;RPL10;SEC24C;ERMARD;EP300;PEX5;POR;MID1;FAT4;ARID1B;KDM1A;CDC42;MCTP2;OBSL1;PRKAR1A;WASHC5;FRAS1;DACT1;FGFR2;NOTCH2;BDNF;PEX19;CUL7;UBA1;CILK1;LFNG;FOXC1;KDM5B;WNT5A;CDKN1C;SUFU;FZD2	CDC6;CDT1;CDC45;RAD51;ORC6;BUB1B;BRCA1;ORC1;ESCO2;CDCA7;FANCI;UBE2T;BRCA2;BRIP1;XRCC2;FANCG;POLE;FANCA;FANCL;RTEL1;MAD2L2;FANCD2;RAD51C;RFWD3;NSD2
GO_SITE_OF_DOUBLE_STRAND_BREAK	0.694157	1.57635	0.0212766	0.0308643	61	28	RAD51;ESCO2;CGAS;H2AX;TIMELESS;SLF1;RPA3;MAD2L2;RFWD3;SMC6;PARP1;PAXX;RIF1;RPA2;RNF168;RNF138;RBBP8;SLF2;SHLD3;KDM4D;ARPC1A;ARPC2;RNF169;ACTR2;SMARCAD1;VCP;UFL1;ZBTB7A	RAD51;ESCO2;CGAS;H2AX;TIMELESS;SLF1;RPA3;MAD2L2;RFWD3;SMC6;PARP1;PAXX;RIF1;RPA2;RNF168;RNF138;RBBP8;SLF2;SHLD3
HP_ABNORMALITY_OF_THE_MAXILLA	0.70377	1.57616	0	0.0309111	127	41	CDC6;CDT1;CDC45;ORC6;ORC1;RTEL1;UPF3B;GMNN;TCOF1;RAB23;TINF2;HRAS;DKC1;SLC25A24;TMCO1;STAMBP;EDARADD;WDR26;DLG1;LTBP3;NFIX;KDM5C;TP63;CDH1;EP300;FBN1;FAT4;ERLIN2;PTCH1;SLC12A6;PRKAR1A;ZDHHC9;COL5A1;FGFR2;MMP2;NECTIN1;FLNB;FOXC1;RIPK4;GRHL3;GJA1	CDC6;CDT1;CDC45;ORC6;ORC1
GO_NUCLEAR_CHROMOSOME_TELOMERIC_REGION	0.712352	1.5737	0	0.0321855	124	50	CDK1;RAD51;ORC1;FEN1;MCM2;MCM5;BRCA2;MCM4;MCM6;MCM3;MCM7;DNA2;PCNA;XRCC3;DCLRE1B;POLD1;RAD51D;TELO2;ALYREF;MSH2;ZGRF1;HAT1;THOC1;CBX5;NABP2;PARP1;XRCC1;RPA2;ACD;DCLRE1A;CBX3;PINX1;TINF2;RPA1;THOC7;THOC6;TERF2IP;H3-3A;WDR82;POLR2B;APEX1;UPF1;PPP1CB;KDM1A;TNKS2;SUN2;STN1;DDB1;H4C9;H4C8	CDK1;RAD51;ORC1;FEN1;MCM2;MCM5;BRCA2;MCM4;MCM6;MCM3;MCM7;DNA2;PCNA;XRCC3;DCLRE1B;POLD1;RAD51D;TELO2;ALYREF;MSH2;ZGRF1;HAT1;THOC1;CBX5
GO_RESPIRATORY_ELECTRON_TRANSPORT_CHAIN	0.736993	1.57338	0.043956	0.0324194	116	21	CDK1;CCNB1;NDUFB1;NDUFB6;NDUFB9;CYCS;COX7B;NDUFA6;NDUFS8;NDUFV2;NDUFA4;NDUFV1;DLD;SDHC;SDHA;NDUFS1;NDUFS2;NDUFA10;NDUFV3;ISCU;PINK1	CDK1;CCNB1
GO_CELL_DIVISION_SITE	0.738311	1.57308	0	0.0324923	72	23	CEP55;ANLN;KIF20A;RACGAP1;MASTL;PLK4;ECT2;TUBGCP3;PDXP;TUBGCP5;ZFYVE19;STAMBP;PLEKHG6;MYH9;MAEA;ITGB1;RAB11A;RAB11FIP4;SEPTIN8;LIMA1;PITPNM1;KLHDC8B;PLCD3	CEP55;ANLN;KIF20A;RACGAP1;MASTL;PLK4
HP_ABNORMALITY_OF_THE_FOREARM	0.698413	1.57261	0	0.0326522	193	59	RAD51;BRCA1;ESCO2;FANCI;UBE2T;RECQL4;DONSON;RFC2;BRCA2;BRIP1;XRCC2;FANCG;KIF22;FANCA;FANCL;MAD2L2;FANCD2;RAD51C;RFWD3;NSD2;FANCC;FANCE;SMC3;FANCM;PCNT;RAD21;PALB2;KRAS;KAT6B;AFF4;SOS2;RIT1;EP300;POR;ARID1B;RAI1;TBL2;JAG1;OBSL1;B3GALT6;PRKAR1A;GTF2I;TRIP11;BMP1;CLIP2;NALCN;XYLT1;ERGIC1;FGFR2;TBX3;COMP;NOTCH2;MECOM;CUL7;MAF;CANT1;FLNB;EXOC6B;FZD2	RAD51;BRCA1;ESCO2;FANCI;UBE2T;RECQL4;DONSON;RFC2;BRCA2;BRIP1;XRCC2;FANCG;KIF22;FANCA;FANCL;MAD2L2;FANCD2;RAD51C;RFWD3;NSD2
HP_SIMPLIFIED_GYRAL_PATTERN	0.734841	1.57181	0.0105263	0.0329711	45	26	KIF11;WDR62;DONSON;CIT;STIL;ASPM;KIF14;PLK4;TRAIP;CENPE;ASNS;GMNN;PSAT1;OSGEP;XRCC4;PNKP;CDK5RAP2;IER3IP1;CSNK2A1;DYNC1I2;COPB2;MPDZ;VLDLR;AHDC1;QARS1;TUBB3	KIF11;WDR62;DONSON;CIT;STIL;ASPM;KIF14;PLK4;TRAIP;CENPE;ASNS;GMNN;PSAT1;OSGEP
GO_RESPONSE_TO_UV	0.693717	1.57087	0	0.0334916	140	56	PBK;AURKB;PCLAF;DTL;CDC25A;FEN1;CHEK1;BRCA2;TIPIN;CRIP1;PCNA;USP1;POLD1;PRIMPOL;RHNO1;MSH2;POLD3;TREX1;CDKN2D;ATF4;PARP1;MSH6;EIF2S1;MC1R;HMGN1;BCL3;TP53I13;UBE2B;METTL3;BCL2;BAK1;HYAL2;ERCC5;SDF4;BAX;ERCC6;USP47;CIRBP;PIK3R1;EP300;MDM2;CCND1;MYC;KDM1A;XPC;TRIM32;H2AW;CDKN1A;EGFR;DDB1;TP53INP1;IMPACT;CAT;MME;IVL;SERPINB13	PBK;AURKB;PCLAF;DTL;CDC25A;FEN1;CHEK1;BRCA2;TIPIN;CRIP1;PCNA;USP1;POLD1;PRIMPOL;RHNO1;MSH2;POLD3;TREX1
HP_RENAL_HYPOPLASIA	0.713994	1.56752	0	0.0351671	93	32	CEP55;CENPF;FANCI;RFC2;MCM5;NCAPG2;KIF14;FANCL;RFWD3;PQBP1;XRCC4;RAD21;CEP120;MBTPS2;TTC37;COMT;RREB1;SEC24C;KCTD1;FAT4;RARB;ARID1B;TBL2;JAG1;HMGA2;GTF2I;PBX1;CLIP2;FRAS1;DACT1;TBX3;NOTCH2	CEP55;CENPF;FANCI;RFC2;MCM5;NCAPG2;KIF14;FANCL;RFWD3
HP_ABNORMAL_SIZE_OF_THE_PALPEBRAL_FISSURES	0.69633	1.56641	0	0.0356964	233	70	RAD51;BRCA1;ORC1;KIF15;FANCI;UBE2T;RECQL4;DONSON;RFC2;BRCA2;BRIP1;XRCC2;FANCG;FANCA;FANCL;MAD2L2;FANCD2;RAD51C;RFWD3;UPF3B;FANCC;CEP57;FANCE;FANCM;PCNT;DGCR8;CLCN4;ZNF711;PALB2;KDM6A;THOC6;RBMX;SLC25A24;KRAS;MOGS;ADNP;ATP6V1A;ZMPSTE24;ACSL4;TRIP12;NXN;PIK3R2;KAT6B;FRMPD4;BCR;ERCC6;TP63;RPL10;HHAT;HSPG2;KCTD1;ERMARD;HNRNPH2;FAT4;CAMK2G;TBL2;MCTP2;PGAP3;USP9X;GTF2I;MID2;BMP1;CLIP2;UGDH;DACT1;DGCR2;SLC2A10;WNT5A;FZD2;GJA1	RAD51;BRCA1;ORC1;KIF15;FANCI;UBE2T;RECQL4;DONSON;RFC2;BRCA2;BRIP1;XRCC2;FANCG;FANCA;FANCL;MAD2L2;FANCD2;RAD51C;RFWD3;UPF3B
GO_PROTEIN_LOCALIZATION_TO_CYTOSKELETON	0.774274	1.56622	0	0.0357194	57	21	SPAG5;TTK;FAM83D;AURKA;STIL;CEP72;KIF20B;SNX10;PARD6A;NEDD1;CCDC14;CEP192;CSNK1D;NUDCD3;NUMA1;MID1;ABHD17C;MID2;FAM83H;MARK4;ABHD17B	SPAG5;TTK;FAM83D;AURKA;STIL;CEP72;KIF20B
HP_ABNORMALITY_OF_THE_URETHRA	0.689534	1.56434	0	0.0366917	331	103	CDC6;CDT1;CDC45;RAD51;CEP55;ORC6;BUB1B;BRCA1;ORC1;ESCO2;CDCA7;FANCI;UBE2T;RFC2;BRCA2;BRIP1;XRCC2;FANCG;POLE;FANCA;FANCL;RTEL1;MAD2L2;FANCD2;RAD51C;RFWD3;NSD2;GMNN;PSPH;FANCC;PQBP1;POLA1;HYLS1;FANCE;ARL6IP6;SMC3;HLA-B;FANCM;RBBP8;CEP290;PCNT;TINF2;RAD21;COX7B;DKC1;PALB2;MKKS;TMEM70;TFAP2A;KDM6A;THOC6;KRAS;ARCN1;ZMPSTE24;NELFA;RLIM;PNPLA6;AFF4;EHMT1;TTC37;PLEC;COMT;FIG4;RREB1;TP63;MTM1;RPL10;SEC24C;ERMARD;ITGB4;EP300;PEX5;POR;MID1;FAT4;ARID1B;KDM1A;CDC42;TBL2;MCTP2;OBSL1;PRKAR1A;GTF2I;CLIP2;WASHC5;FRAS1;DACT1;FGFR2;ITGA6;NOTCH2;RIN2;BDNF;PEX19;CUL7;UBA1;CILK1;LFNG;FOXC1;KDM5B;WNT5A;CDKN1C;SUFU;FZD2	CDC6;CDT1;CDC45;RAD51;CEP55;ORC6;BUB1B;BRCA1;ORC1;ESCO2;CDCA7;FANCI;UBE2T;RFC2;BRCA2;BRIP1;XRCC2;FANCG;POLE;FANCA;FANCL;RTEL1;MAD2L2;FANCD2;RAD51C;RFWD3;NSD2
HP_OCULAR_ANTERIOR_SEGMENT_DYSGENESIS	0.681451	1.5642	0	0.0366698	260	80	RAD51;CEP55;TRIP13;BRCA1;CENPF;FANCI;UBE2T;RNASEH2A;RFC2;BRCA2;NCAPG2;BRIP1;XRCC2;FANCG;FANCA;FANCL;MAD2L2;FANCD2;RAD51C;FAM111A;RFWD3;TELO2;NSD2;TREX1;FANCC;PHGDH;RNASEH2B;PNPT1;NUP188;FANCE;FANCM;CEP290;PRDM5;PALB2;VHL;IARS2;EPHA2;SDHC;MDH2;SDHA;SLC33A1;XYLT2;TBC1D20;ALDH18A1;CTDP1;MAX;ZNF469;ERCC6;TP63;HHAT;KCTD1;PIK3C2A;PIK3R1;PEX5;TRIM44;GNAQ;PXDN;LTBP2;PORCN;FBN1;PEX7;TBL2;JAG1;SH3PXD2B;GTF2I;CLIP2;TMEM127;COL5A1;FGFR2;BDNF;ITPR1;SLC2A10;MITF;MAF;CANT1;COL18A1;FOXC1;WFS1;COL4A5;COL5A2	RAD51;CEP55;TRIP13;BRCA1;CENPF;FANCI;UBE2T;RNASEH2A;RFC2;BRCA2;NCAPG2;BRIP1;XRCC2;FANCG;FANCA;FANCL;MAD2L2;FANCD2;RAD51C;FAM111A;RFWD3;TELO2;NSD2
GO_ANTIGEN_PROCESSING_AND_PRESENTATION_OF_PEPTIDE_OR_POLYSACCHARIDE_ANTIGEN_VIA_MHC_CLASS_II	0.72599	1.56401	0	0.036734	104	42	KIF2C;KIF11;KIF4A;KIF23;KIF15;RACGAP1;KIF22;KIF18A;CENPE;CTSV;CAPZA1;AP2M1;ARF1;AP1M2;DYNC1LI2;KIFAP3;RAB7A;HLA-DMA;KIF3B;RILP;CANX;AP2A2;DCTN1;SEC24C;DYNC1I2;CTSS;AP1G1;CLTC;AP1S1;DYNC1H1;SPTBN2;CTSL;SEC24A;DNM2;SEC24D;CTSF;SEC24B;MARCHF8;KIF3C;SEC31A;HLA-DOA;CTSD	KIF2C;KIF11;KIF4A;KIF23;KIF15;RACGAP1;KIF22;KIF18A;CENPE
HP_BONE_MARROW_HYPOCELLULARITY	0.742493	1.56367	0.0240964	0.0369411	53	18	FANCI;UBE2T;BRCA2;BRIP1;FANCL;RTEL1;MAD2L2;ACD;TINF2;DKC1;PIGA;DDX41;CLPB;IVD;CLCN7;VPS33A;PRKCD;GATA2	FANCI;UBE2T;BRCA2;BRIP1;FANCL;RTEL1;MAD2L2
HP_DOLICHOCEPHALY	0.70351	1.56357	0	0.0369332	161	52	RAD51;BRCA1;KIF15;FANCI;BLM;UBE2T;BRCA2;BRIP1;XRCC2;FANCG;TRAIP;FANCA;FANCL;MAD2L2;FANCD2;RAD51C;RFWD3;NSD2;FANCC;CEP57;FANCE;FANCM;TRIM37;PALB2;SNAP29;TFAP2A;KRAS;ARCN1;SNRPN;NELFA;FIG4;NFIX;DPH1;RPL10;ERMARD;HSD17B4;PEX5;FBN1;MAN1B1;ITCH;JAG1;OBSL1;FGFR2;NOTCH2;PEX19;CUL7;UBA1;EXOC6B;IDS;KDM5B;NOTCH3;CITED2	RAD51;BRCA1;KIF15;FANCI;BLM;UBE2T;BRCA2;BRIP1;XRCC2;FANCG;TRAIP;FANCA;FANCL;MAD2L2;FANCD2;RAD51C;RFWD3;NSD2
HP_LEUKEMIA	0.712323	1.56339	0	0.0369395	136	37	TRIP13;KIF11;BUB1B;BUB1;BLM;RNASEH2A;BRCA2;FANCG;FANCA;FANCD2;MSH2;TREX1;FANCC;CEP57;RNASEH2B;HAX1;XRCC4;MSH6;FANCE;SRSF2;MLH1;DKC1;PIGA;KRAS;MYD88;DDX41;GNB1;RPL18;BAX;BCR;RARA;NUMA1;PIK3R1;EP300;PICALM;STS;GATA2	TRIP13;KIF11;BUB1B;BUB1;BLM;RNASEH2A;BRCA2;FANCG;FANCA;FANCD2;MSH2;TREX1;FANCC;CEP57;RNASEH2B;HAX1;XRCC4;MSH6;FANCE
HP_ABNORMALITY_OF_SKELETAL_MATURATION	0.691493	1.56233	0	0.0375009	333	88	CDC6;CDT1;CDC45;ORC6;CKAP2L;PSMC3IP;ORC1;KIF15;BLM;EZH2;DONSON;RFC2;PLK4;TRAIP;CENPJ;TONSL;CENPE;FAM111A;NSD2;GMNN;CEP57;NUP107;POLA1;SLC7A7;SMC3;SUZ12;RBBP8;FARSB;PCNT;HRAS;RAD21;EED;SLC25A24;MBTPS2;KRAS;SMARCA4;ARID1A;ARCN1;ERCC5;NELFA;ALDH18A1;NEU1;ASXL2;RNF13;SOS2;LTBP3;NFIX;KCNQ1;HSPG2;PPP1CB;PIK3C2A;HSD17B4;RIT1;PIK3R1;EP300;POR;FBN1;FOS;ARID1B;PTCH1;TBL2;XPC;OBSL1;NSMF;PRKAR1A;GTF2I;LEPR;CLIP2;XYLT1;RRM2B;ANTXR1;PPARG;SCARB2;COMP;PROKR2;ITGB6;HS6ST1;ANOS1;CUL7;TBCK;CHP1;CANT1;FLNB;FLRT3;WNT5A;SLC29A3;CDKN1C;GJA1	CDC6;CDT1;CDC45;ORC6;CKAP2L;PSMC3IP;ORC1;KIF15;BLM;EZH2;DONSON;RFC2;PLK4;TRAIP;CENPJ;TONSL;CENPE
GO_REGULATION_OF_PROTEIN_SERINE_THREONINE_KINASE_ACTIVITY	0.682165	1.56167	0	0.0378188	527	145	CDK1;PKMYT1;PBK;CCNA2;CXCL10;CDC6;CDKN3;CCNB2;CCNE2;CDC25A;CDC25C;PSRC1;BLM;IQGAP3;EZH2;CCNB1;PLK1;CKS2;CDKN2C;TRIB3;CKS1B;CCNE1;CCNF;DBF4B;TELO2;CDK4;HERC5;CAMK1;DBF4;CDKN2D;PKIA;MAP3K20;DUSP14;SAA1;ADAM8;MAP3K8;TNF;RASIP1;PIH1D1;BCCIP;HRAS;MST1R;FGD2;TRAF2;MAP3K13;EIF2AK2;MAP3K14;HHEX;ITGA1;GPS2;CALM2;CAB39;GADD45A;KRAS;DBNL;CRK;HYAL2;DUSP3;MAPK14;PRKAG1;HSP90AB1;CD81;ADAM17;STK38;CIB1;DAZAP2;MAPK3;MUL1;PPP2R1A;MAPKAPK3;RPTOR;SRC;CCNJL;FBXO7;CBLC;TRAF7;PTPRJ;ERCC6;FZD4;HEXIM1;MAP3K9;KITLG;MAP2K5;RAPGEF1;DAB2IP;CCND1;MAP3K5;AKAP13;PKD2;NR2F2;PSEN1;DDX3X;WNT7B;ROBO1;MAP4K5;INPP5K;TNIK;SPRY1;DUSP10;PDCD4;SLC27A1;ACSL1;PRKAR1A;MAPK10;HMGA2;CDKN1A;RAPGEF2;TIAM1;TAOK1;HIPK3;MUC20;ADAM9;EGFR;HSPB1;YWHAG;CCNG2;LAMTOR2;KIDINS220;DKK1;SHC1;TGFBR1;ARRB1;SERPINB3;CD24;PRKCD;DUSP4;VANGL2;IL1B;SORL1;PDGFD;ERBB2;EPHA4;ATP2B4;SASH1;TLR4;CCND2;WNT5A;HEG1;CDKN2B;MAGED1;F2R;CDKN1C;TRIB1;DUSP16;CAB39L	CDK1;PKMYT1;PBK;CCNA2;CXCL10;CDC6;CDKN3;CCNB2;CCNE2;CDC25A;CDC25C;PSRC1;BLM;IQGAP3;EZH2;CCNB1;PLK1;CKS2;CDKN2C;TRIB3;CKS1B;CCNE1
HP_APLASIA_HYPOPLASIA_AFFECTING_THE_EYE	0.672246	1.56079	0	0.0384902	389	114	RAD51;CEP55;TRIP13;KIF11;BUB1B;BRCA1;CENPF;BUB1;ESCO2;FANCI;UBE2T;RECQL4;DONSON;RFC2;BRCA2;BRIP1;XRCC2;KIF14;FANCG;PLK4;FANCA;FANCL;MAD2L2;FANCD2;RAD51C;FAM111A;RFWD3;NSD2;EBP;FANCC;CEP57;PQBP1;PHGDH;TCOF1;OSGEP;NUP188;HYLS1;FANCE;FANCM;RBBP8;TMEM237;CEP290;HRAS;MC1R;CEP120;RXYLT1;COX7B;PALB2;BEST1;VHL;SNAP29;ATAD3A;TFAP2A;SCN8A;SLC25A24;MBTPS2;KRAS;ATF6;SDHC;MDH2;AP3D1;SDHA;HPS6;ASPH;XYLT2;ERCC5;TBC1D20;CTDP1;PPP2R1A;COMT;FIG4;MAX;RREB1;NFIX;ERCC6;TP63;HHAT;ALDH6A1;HSPG2;SEC24C;PPP1CB;PIK3R1;TRIM44;PXDN;LTBP2;MYO5A;PORCN;FBN1;RARB;ROBO1;B4GAT1;ALDH1A3;PEX7;PTCH1;NOTCH1;TBL2;MPDZ;GTF2I;CLIP2;FRAS1;DACT1;TMEM127;TKFC;BDNF;PROKR2;ITPR1;MITF;MAF;COL18A1;FOXC1;RIPK4;TUBB3;SUFU;GJA1	RAD51;CEP55;TRIP13;KIF11;BUB1B;BRCA1;CENPF;BUB1;ESCO2;FANCI;UBE2T;RECQL4;DONSON;RFC2;BRCA2;BRIP1;XRCC2;KIF14;FANCG;PLK4;FANCA;FANCL;MAD2L2;FANCD2;RAD51C;FAM111A;RFWD3;NSD2;EBP;FANCC;CEP57;PQBP1;PHGDH;TCOF1;OSGEP
GO_SEXUAL_REPRODUCTION	0.677128	1.55917	0	0.03923	877	168	CDK1;NCAPH;ASF1B;TOP2A;KIFC1;TRIP13;E2F1;TTK;FBXO5;CIP2A;PTTG1;HMGB2;HROB;AURKA;CCNB1;CDC25B;MCM8;BRCA2;PLK1;RACGAP1;BRIP1;MASTL;PABPC1L;KNL1;ASPM;FANCG;H2AX;MYBL1;FIGNL1;POC1A;KIF18A;RPL39L;FANCA;CLGN;NCAPH2;MNS1;LY6K;FANCL;BIRC3;FANCD2;RAD51C;CTSV;ADCY3;MSH2;SNRPA1;FOSL1;FANCC;CEP57;TUBGCP3;SPIN4;YBX2;HSPB11;SPATA6L;GLRB;ZMYND15;NDC1;MAST2;MEA1;SFMBT1;MLH1;CREM;ZGLP1;CLIC4;AMH;MST1R;EIF2S2;TBP;ING2;MKKS;SLC4A2;TIAL1;CREB3L4;TARBP2;UBE2B;SIAH1;METTL3;DPY19L2P2;BCL2;H3-3A;PAIP2;DLD;XRN2;CETN2;HSF1;PRKAG1;TBC1D20;STAT3;CIB1;PUM1;SGPL1;PPP2R1A;AFF4;SRC;NDRG3;BAX;PLEKHA1;MFGE8;HERC4;ABAT;TUT7;BCAP31;CDYL;TP63;FBXW11;FNDC3A;TPGS1;RARA;FOXO3;OSBP2;CXADR;STXBP1;UBAP2L;LGR4;ADA;GNPDA1;B4GALT1;ZNF449;PIAS1;SPATA20;ITGB1;GOPC;NR2F2;DDX3X;GAMT;RAB3A;GLIPR1L2;BCL2L1;NOTCH1;CNR1;PRKAR1A;YBX3;ABHD2;JAG2;USP9X;LEPR;DNM2;PAFAH1B2;WASHC5;DDX6;RSPH1;IGF2R;ACVR2A;MARF1;IRAG2;PAQR7;SKIL;PCDHGA4;THRB;BCL6;WDR48;TGFBR1;HPGD;PLA2G10;CTNNB1;UBR2;FOXC1;HOXD9;ATP2B4;APP;LIMK2;ZMIZ1;KDM5B;LHFPL2;ACOX1;ADAM10;ANG;FOLR3;GJA1	CDK1;NCAPH;ASF1B;TOP2A;KIFC1;TRIP13;E2F1;TTK;FBXO5;CIP2A;PTTG1;HMGB2;HROB;AURKA;CCNB1;CDC25B;MCM8;BRCA2;PLK1;RACGAP1;BRIP1;MASTL;PABPC1L;KNL1;ASPM;FANCG;H2AX;MYBL1;FIGNL1;POC1A;KIF18A;RPL39L;FANCA;CLGN;NCAPH2;MNS1;LY6K;FANCL;BIRC3;FANCD2;RAD51C
HP_ABNORMALITY_OF_FEMUR_MORPHOLOGY	0.688182	1.5591	0	0.0392323	225	75	CDC6;RAD51;ORC6;BRCA1;ORC1;FANCI;EZH2;UBE2T;BRCA2;BRIP1;XRCC2;FANCG;POC1A;TONSL;KIF22;FANCA;FANCL;MAD2L2;FANCD2;RAD51C;RFWD3;CHEK2;FANCC;TMEM38B;FANCE;GLA;FANCM;RAB23;PCNT;PALB2;EED;RAB33B;SMARCE1;CCDC47;SMARCA4;ARID1A;ARCN1;ZMPSTE24;RPL13;GLB1;LTBP3;BCR;NFIX;ERCC6;STXBP1;HSPG2;PIK3C2A;EP300;PEX5;POR;FBN1;CLCN7;ARID1B;INPP5K;SLC35A2;B3GALT6;MAN2B1;TRIP11;SOX4;XYLT1;FGFR2;PLEKHM1;COMP;SLC2A10;PCYT1A;CANT1;FLNB;EXOC6B;WNT5A;FUCA1;ATP7A;PSAP;FZD2;MEGF8;GJA1	CDC6;RAD51;ORC6;BRCA1;ORC1;FANCI;EZH2;UBE2T;BRCA2;BRIP1;XRCC2;FANCG;POC1A;TONSL;KIF22;FANCA;FANCL;MAD2L2;FANCD2;RAD51C;RFWD3;CHEK2
HP_ABNORMAL_TRACHEA_MORPHOLOGY	0.706567	1.5585	0	0.0395027	131	50	RAD51;ORC6;BRCA1;FANCI;UBE2T;RFC2;BRCA2;BRIP1;XRCC2;FANCG;TONSL;KIF22;FANCA;FANCL;RTEL1;MAD2L2;FANCD2;RAD51C;RFWD3;EBP;GMNN;FANCC;NCF2;TCOF1;SNRPB;HYLS1;GLMN;FANCE;FANCM;PCNT;TINF2;HRAS;DKC1;PALB2;WDR26;AFF4;EHMT1;LTBP3;FAT4;TBL2;GTF2I;CLIP2;FRAS1;FGFR2;PROKR2;TRIM2;AHDC1;FLNB;IDS;NOTCH3	RAD51;ORC6;BRCA1;FANCI;UBE2T;RFC2;BRCA2;BRIP1;XRCC2;FANCG;TONSL;KIF22;FANCA;FANCL;RTEL1;MAD2L2;FANCD2;RAD51C;RFWD3;EBP;GMNN;FANCC;NCF2;TCOF1
GO_MITOTIC_SPINDLE_POLE	0.768962	1.55829	0.0232558	0.0395608	30	15	SPAG5;FAM83D;AURKA;ASPM;KIF20B;FAM161A;GPSM2;SMC3;KATNA1;BCCIP;STAG1;CDK5RAP2;HSF1;YPEL5;NUMA1	SPAG5;FAM83D;AURKA;ASPM;KIF20B;FAM161A;GPSM2
GO_TELOMERE_MAINTENANCE_VIA_TELOMERE_LENGTHENING	0.726351	1.55784	0	0.0397172	81	22	AURKB;RAD51;NEK2;DCLRE1B;RTEL1;TELO2;PARP1;ACD;PNKP;PINX1;TINF2;RPA1;HNRNPA2B1;DKC1;TERF2IP;HSP90AB1;MAPK3;SRC;GNL3L;TNKS2;STN1;CTNNB1	AURKB;RAD51;NEK2;DCLRE1B;RTEL1;TELO2
GO_REGULATION_OF_CIRCADIAN_RHYTHM	0.692115	1.55568	0.0322581	0.0409397	122	30	CDK1;TOP2A;EZH2;SUV39H1;TIMELESS;SUV39H2;NR1D1;CRY1;ADCY1;PER3;ARNTL2;CREM;FBXL6;NR2F6;OPN3;THRAP3;FBXW11;CSNK1D;PPP1CB;ADA;GNAQ;PHLPP1;FBXL17;MAPK10;USP9X;PPARG;ZFHX3;RORC;DDB1;MAGED1	CDK1;TOP2A;EZH2;SUV39H1;TIMELESS;SUV39H2
GO_REGULATION_OF_CENTROSOME_DUPLICATION	0.754166	1.55502	0.0224719	0.0413594	44	20	BRCA1;STIL;PLK4;CENPJ;POC1A;GEN1;XRCC3;CCNF;CEP295;CCP110;MDM1;TRIM37;CEP120;CDK5RAP2;KAT2A;CHMP4B;CHMP3;VPS4B;PDCD6IP;CHMP1B	BRCA1;STIL;PLK4;CENPJ;POC1A;GEN1;XRCC3;CCNF;CEP295
GO_CELLULAR_RESPONSE_TO_LIGHT_STIMULUS	0.68967	1.55468	0.0421053	0.0415259	128	36	PBK;AURKB;CDC25A;CHEK1;CRIP1;PCNA;POLD1;RHNO1;POLD3;TREX1;ATF4;PARP1;CRY1;EIF2S1;MC1R;METTL3;BAK1;HYAL2;AKT2;OPN3;GNB1;BAX;USP47;PIK3R1;EP300;MDM2;MYC;KDM1A;XPC;H2AW;CDKN1A;DDB1;CNGA1;TP53INP1;IMPACT;MME	PBK;AURKB;CDC25A;CHEK1;CRIP1;PCNA;POLD1;RHNO1;POLD3;TREX1
GO_REGULATION_OF_RESPONSE_TO_DNA_DAMAGE_STIMULUS	0.694058	1.553	0	0.0425295	226	95	RAD51AP1;FOXM1;RAD51;POLQ;WDR76;BRCA1;FBXO5;CHEK1;DDIAS;CGAS;DDX11;BCL2L12;AUNIP;ATAD5;H2AX;PARPBP;FIGNL1;TIMELESS;RMI2;PCNA;DEK;SLF1;USP1;RTEL1;MAD2L2;PMAIP1;ANKRD1;RFWD3;CHEK2;NSD2;THOC1;CDKN2D;RNASEH2B;CEBPG;PARP1;HMGB1;PAXIP1;RIF1;XRCC1;EEF1E1;RPA2;CRY1;RNF168;PNKP;DDX39B;KLHL15;SLF2;EID3;IER3;SHLD3;FUS;ANKLE1;NEK4;RADX;NSMCE4A;KMT5C;ING2;KMT5A;TAF9;KDM4D;BCL2;TERF2IP;OTUB1;CUL4A;HSF1;ZMPSTE24;MMS19;FAM168A;RNF169;ACTR2;TRIP12;UBR5;MCL1;NUDT16;ERCC6;USP47;PTTG1IP;NPAS2;MDM2;MYC;KDM1A;BCL2L1;TRIM32;HMGA2;GTF2I;EGFR;PLA2R1;BCLAF1;OTUB2;SKIL;PRKCD;CLU;ZNF385A;NACC2;ACKR3	RAD51AP1;FOXM1;RAD51;POLQ;WDR76;BRCA1;FBXO5;CHEK1;DDIAS;CGAS;DDX11;BCL2L12;AUNIP;ATAD5;H2AX;PARPBP;FIGNL1;TIMELESS;RMI2;PCNA;DEK;SLF1;USP1;RTEL1;MAD2L2;PMAIP1;ANKRD1;RFWD3;CHEK2;NSD2
GO_PROTEIN_C_TERMINUS_BINDING	0.674775	1.55266	0	0.0426097	189	65	MAD2L1;CDC20;RAD51;TOP2A;MKI67;CENPF;ECM1;BRCA2;YEATS4;PCNA;CORO1A;ITGB3BP;SCLT1;MSH2;GPSM2;TOPBP1;MDC1;SAE1;NCF2;ATF4;XRCC4;CEP135;HRAS;CEP120;SIAH1;PRDX3;TOP2B;YWHAB;DBNL;TAX1BP3;SNX17;RABAC1;CIB1;DST;BCAM;DLG1;AFDN;EML2;SRC;ERCC6;PFKM;CD2AP;HSPG2;NUMA1;EP300;PIAS1;GOPC;RAB3A;BAIAP2;VPS4B;MPDZ;PPARG;PIAS3;MYO1C;MAGI1;PABPC1;ID1;CTNNB1;EPB41;ERBB2;CCN2;SASH1;SDC1;CALCOCO1;DAB2	MAD2L1;CDC20;RAD51;TOP2A;MKI67;CENPF;ECM1;BRCA2;YEATS4;PCNA;CORO1A;ITGB3BP;SCLT1;MSH2;GPSM2;TOPBP1;MDC1;SAE1;NCF2
GO_CULLIN_RING_UBIQUITIN_LIGASE_COMPLEX	0.665251	1.55234	0	0.0428149	162	63	UBE2C;CDC20;DTL;BUB1B;UBE2S;CKS2;CKS1B;CCNF;MAD2L2;DCAF15;CACYBP;GLMN;KLHL15;ANAPC10;FBXO48;ANAPC11;RBX1;KLHL42;COMMD1;FBXO45;FBXL6;ELOB;KLHL12;CUL2;SKP1;CUL4A;DCAF6;FBXL19;DCAF5;KCTD10;SPSB3;FBXW4;FBXO7;DCAF7;DCAF8;KCTD2;FBXW11;GAN;USP47;DDA1;KLHL9;WDTC1;FBXL20;FBXO32;ZSWIM4;FBXO31;KCTD17;TRPC4AP;FBXL17;KLHL20;NCCRP1;KLHL3;DCAF11;ZYG11B;FBXW8;ZER1;SPSB1;DCAF4;CUL7;ENC1;DDB1;KLHL24;FBXO2	UBE2C;CDC20;DTL;BUB1B;UBE2S;CKS2;CKS1B;CCNF;MAD2L2;DCAF15
HP_ABNORMALITY_OF_THE_ANUS	0.683526	1.55185	0	0.0430889	169	58	CDC45;RAD51;BRCA1;FANCI;UBE2T;RECQL4;BRCA2;BRIP1;XRCC2;FANCG;FANCA;FANCL;MAD2L2;FANCD2;RAD51C;RFWD3;NFKB2;FANCC;PQBP1;SNRPB;FANCE;FANCM;SUZ12;NFKB1;CEP120;COX7B;DKC1;PALB2;MKKS;KDM6A;THOC6;SLC25A24;SPINT2;TCTN3;RFX6;CD81;NXN;COMT;RREB1;TP63;SEC24C;CDH1;POR;MID1;PORCN;FAT4;PGAP3;USP9X;WASHC5;FRAS1;DACT1;FGFR2;TBX3;CTNND1;PRKCD;DOCK8;FOXC1;RIPK4	CDC45;RAD51;BRCA1;FANCI;UBE2T;RECQL4;BRCA2;BRIP1;XRCC2;FANCG;FANCA;FANCL;MAD2L2;FANCD2;RAD51C;RFWD3;NFKB2;FANCC;PQBP1
GO_TRANSFERASE_COMPLEX_TRANSFERRING_PHOSPHORUS_CONTAINING_GROUPS	0.683796	1.55071	0	0.0437779	253	81	CDK1;CCNA2;CCNB2;CCNE2;CCNB1;MCM3;CKS2;POLE2;CKS1B;CCNE1;DNA2;PCNA;POLA2;POLE;CDK2;POLE4;PRIM1;CCNF;MAD2L2;POLD1;CDK4;POLD3;PRIM2;POLE3;TAF5;CDKN2D;POLA1;SOCS3;POLR1E;POLR2I;BCCIP;POLR3K;POLD2;GTF2H4;POLR2D;POLR2K;PRPS2;PAF1;TBP;TAF9;CHUK;POLR2J;POLR2H;KAT2A;TCEA1;CAB39;TAF7;SOCS5;POLR2B;PRKAG1;MMS19;BECN1;PIK3R2;CDK5;CCNJL;RPRD2;PFKM;PKM;SMCR8;PIK3C2A;PIK3R1;PFKP;RB1CC1;PHKA1;CCND1;MAP3K5;ZBTB7A;ZNFX1;PIK3C2B;PRKAR1A;PHKB;CDKN1A;SOCS7;ACVR2A;CCNG2;CTR9;TGFBR1;IRS1;ATG13;MYO6;CCND2	CDK1;CCNA2;CCNB2;CCNE2;CCNB1;MCM3;CKS2;POLE2;CKS1B;CCNE1;DNA2;PCNA;POLA2;POLE;CDK2;POLE4;PRIM1;CCNF;MAD2L2;POLD1
HP_ASTIGMATISM	0.732523	1.54918	0	0.0446446	126	47	RAD51;KIF11;BRCA1;FANCI;UBE2T;BRCA2;BRIP1;XRCC2;FANCG;FANCA;CEP78;FANCL;MAD2L2;FANCD2;RAD51C;RFWD3;FANCC;GLRB;FANCE;COL9A3;LOXL3;COL9A2;FANCM;TRIM37;PALB2;CCDC28B;TUB;C1QBP;SLC25A24;MBTPS2;KRAS;AP3D1;ARCN1;ADNP;CHD3;CHST14;NFIX;STXBP1;GRHL2;TEAD1;ARID1B;MAN2B1;USP9X;GNPTAB;KIDINS220;PCYT1A;KDM5B	RAD51;KIF11;BRCA1;FANCI;UBE2T;BRCA2;BRIP1;XRCC2;FANCG;FANCA;CEP78;FANCL;MAD2L2;FANCD2;RAD51C;RFWD3
HP_NEOPLASM_OF_THE_LARGE_INTESTINE	0.706245	1.54742	0	0.0457984	85	34	TRIP13;BUB1B;BRCA1;BUB1;AURKA;BRCA2;POLE;RAD54B;POLD1;CHEK2;MSH2;CEP57;ODC1;EPCAM;MSH6;MLH1;PMS1;PALB2;KRAS;SDHC;SDHA;SRC;BAX;PTPRJ;EP300;MDM2;CCND1;MCC;PRKAR1A;MINPP1;TGFBR2;CTNNB1;DOCK8;DLC1	TRIP13;BUB1B;BRCA1;BUB1;AURKA;BRCA2;POLE;RAD54B;POLD1;CHEK2;MSH2;CEP57;ODC1
HP_ABNORMAL_NEURAL_TUBE_MORPHOLOGY	0.658279	1.54713	0	0.0458585	162	59	RAD51;BRCA1;FANCI;UBE2T;RECQL4;RFC2;BRCA2;BRIP1;XRCC2;FANCG;KIF22;FANCA;FANCL;MAD2L2;FANCD2;RAD51C;SLC25A19;RFWD3;FANCC;PHGDH;PSAT1;POLA1;SNRPB;FANCE;FANCM;RAB23;CEP290;PALB2;SMARCE1;SMARCA4;ARID1A;MTR;PLEC;COMT;RREB1;SC5D;SEC24C;ITGB4;CDH1;EP300;PORCN;ARID1B;PTCH1;TBL2;GTF2I;MTHFR;SOX4;CLIP2;FRAS1;DACT1;COL5A1;CUL7;LFNG;VANGL2;FLNB;MSX2;NOTCH3;COL5A2;SUFU	RAD51;BRCA1;FANCI;UBE2T;RECQL4;RFC2;BRCA2;BRIP1;XRCC2;FANCG;KIF22;FANCA;FANCL;MAD2L2;FANCD2;RAD51C;SLC25A19;RFWD3
HP_ABNORMALITY_OF_EPIPHYSIS_MORPHOLOGY	0.697293	1.54445	0	0.0474472	227	61	CDC6;CDT1;CDC45;ORC6;CKAP2L;ORC1;KIF15;PLK4;TRAIP;CENPJ;POC1A;TONSL;KIF22;CENPE;SNX10;NSD2;EBP;GMNN;SNRPB;COL9A3;LOXL3;COL9A2;RBBP8;RAB23;CEP290;PCNT;IQCB1;CEP120;PRDM5;RAB33B;RPL13;NEU1;GLB1;LTBP3;ZNF469;ERCC6;HSPG2;PIK3R1;EP300;PEX5;PORCN;FBN1;CLCN7;INPP5K;PEX7;B3GALT6;PRKAR1A;TRIP11;XYLT1;COMP;PEX19;SLC2A10;THRB;HPGD;CANT1;FLNB;EXOC6B;WNT5A;ATP7A;CDKN1C;FZD2	CDC6;CDT1;CDC45;ORC6;CKAP2L;ORC1;KIF15;PLK4;TRAIP;CENPJ;POC1A;TONSL;KIF22;CENPE
GO_REGULATION_OF_DNA_RECOMBINATION	0.711774	1.54402	0	0.0476005	107	45	RAD51AP1;RAD51;POLQ;BLM;CHEK1;CGAS;ATAD5;PARPBP;FIGNL1;TIMELESS;RMI2;RTEL1;MAD2L2;KPNA2;NSD2;ALYREF;MSH2;THOC1;CLCF1;PARP1;PAXIP1;RIF1;MSH6;RPA2;KLHL15;MLH1;SHLD3;EXOSC3;FUS;HMCES;RADX;ZNF711;KMT5C;UBE2B;TERF2IP;MMS19;ACTR2;SMARCAD1;SUPT6H;TNFSF4;ERCC6;KDM1A;STAT6;BCL6;H1-2	RAD51AP1;RAD51;POLQ;BLM;CHEK1;CGAS;ATAD5;PARPBP;FIGNL1;TIMELESS;RMI2;RTEL1;MAD2L2;KPNA2;NSD2;ALYREF;MSH2
HP_LOW_SET_POSTERIORLY_ROTATED_EARS	0.657821	1.54363	0	0.0477807	222	57	CEP55;TRIP13;BUB1B;BUB1;EZH2;RECQL4;RFC2;NSD2;CEP57;HYLS1;SMC3;SUZ12;TMEM237;CEP290;HRAS;RAD21;CEP120;EED;MKKS;TFAP2A;SLC25A24;KRAS;TMCO1;ADNP;TCTN3;NELFA;CHST14;TBC1D20;PNPLA6;NXN;CEP41;AFF4;SOS2;HSPG2;PPP1CB;ERMARD;RIT1;BBS12;PEX5;ARID1B;ITCH;RAI1;CDC42;TBL2;TRIM32;USP9X;GTF2I;CLIP2;NALCN;XYLT1;FRAS1;FGFR2;SEMA5A;PEX19;LFNG;BBS9;CANT1	CEP55;TRIP13;BUB1B;BUB1;EZH2;RECQL4;RFC2
HP_APLASIA_HYPOPLASIA_INVOLVING_BONES_OF_THE_LOWER_LIMBS	0.644961	1.54344	0	0.0478508	304	78	CDC6;CDT1;CDC45;ORC6;ORC1;ESCO2;EZH2;RECQL4;DONSON;POC1A;CENPE;TELO2;NSD2;GMNN;HINT1;HYLS1;ARL6IP6;SMC3;RAB23;RAD21;CEP120;CCDC28B;CHUK;RAB33B;SMARCE1;CCDC47;SMARCA4;ARID1A;DOLK;GNAS;SNRPN;TCTN3;NELFA;KAT6B;AFF4;BPNT2;SIM1;FIG4;LTBP3;KDM5C;TP63;STXBP1;ADA;PIK3C2A;PEX5;WDR81;PORCN;FBN1;FAT4;ARID1B;CAMK2G;PEX7;SLC35A2;NOTCH1;B3GALT6;PRKAR1A;USP9X;TRIP11;MET;SOX4;XYLT1;DACT1;FGFR2;TBX3;COMP;NOTCH2;CERT1;ASAH1;CANT1;FLNB;EXOC6B;SHROOM4;ATP7A;RIPK4;TUBB3;SLC35C1;PAPSS2;GJA1	CDC6;CDT1;CDC45;ORC6;ORC1;ESCO2;EZH2;RECQL4;DONSON;POC1A;CENPE
GO_POSITIVE_REGULATION_OF_CHROMOSOME_ORGANIZATION	0.695131	1.54277	0	0.0483583	182	50	AURKB;CDT1;NEK2;PHF19;DLGAP5;BRCA1;FEN1;CCNB1;DDX11;SLF1;RTEL1;DNMT1;ESPL1;NABP2;PAXIP1;RIF1;SDR16C5;ACD;PNKP;NELFE;SLF2;PIH1D1;ANAPC11;HNRNPA2B1;RAD21;DKC1;EED;PAF1;ING2;CHTOP;KAT2A;TET1;C6orf89;BECN1;MAPK3;PRKD2;RNF20;NUMA1;WBP2;KDM1A;TNKS2;PINK1;JARID2;CTR9;BCL6;ARRB1;ZBTB7B;CTNNB1;IL1B;GATA3	AURKB;CDT1;NEK2;PHF19;DLGAP5;BRCA1;FEN1;CCNB1;DDX11;SLF1;RTEL1;DNMT1;ESPL1
HP_PREAXIAL_POLYDACTYLY	0.734256	1.54184	0.0113636	0.0489597	73	16	CDC45;CEP55;CENPF;NSD2;HYLS1;RAB23;CEP290;CEP120;TFAP2A;TCTN3;NELFA;DACT1;FGFR2;CILK1;MEGF8;GJA1	CDC45;CEP55;CENPF
GO_REPLISOME	0.750556	1.54139	0.0222222	0.0492319	26	16	DONSON;MCM3;TONSL;PCNA;POLA2;PRIM1;RPA3;POLD1;POLD3;PRIM2;POLA1;RPA2;RPA1;POLD2;BCAS2;ERCC5	DONSON;MCM3;TONSL;PCNA;POLA2;PRIM1;RPA3;POLD1;POLD3;PRIM2
HP_ABNORMALITY_OF_THE_RIBS	0.68889	1.54043	0	0.049966	249	56	CDC6;CDT1;CDC45;ORC6;ORC1;EZH2;RECQL4;DONSON;CENPJ;FAM111A;SNX10;NSD2;GMNN;SNRPB;CEP120;NFASC;BIN1;MBTPS2;TMCO1;ZMPSTE24;NELFA;NXN;GLB1;FIG4;MTM1;NAGLU;HSPG2;ERMARD;ADA;PORCN;FBN1;CLCN7;PTCH1;JAG1;OBSL1;B3GALT6;MAN2B1;TRIP11;DNM2;WASHC5;XYLT1;GNPTAB;DACT1;FGFR2;COMP;SEC24D;CUL7;TBCK;MAF;LFNG;PCYT1A;FLNB;EXOC6B;ATP7A;GNS;SUFU	CDC6;CDT1;CDC45;ORC6;ORC1;EZH2;RECQL4;DONSON;CENPJ
GO_ATP_SYNTHESIS_COUPLED_ELECTRON_TRANSPORT	0.736993	1.53976	0.010989	0.0502899	98	21	CDK1;CCNB1;NDUFB1;NDUFB6;NDUFB9;CYCS;COX7B;NDUFA6;NDUFS8;NDUFV2;NDUFA4;NDUFV1;DLD;SDHC;SDHA;NDUFS1;NDUFS2;NDUFA10;NDUFV3;ISCU;PINK1	CDK1;CCNB1
GO_KINASE_REGULATOR_ACTIVITY	0.689489	1.53925	0	0.0505178	216	72	CCNA2;CXCL10;CCNB2;CCNE2;TPX2;CCNB1;CKS2;CDKN2C;TRIB3;CKS1B;CCL5;CCNE1;CCNF;DBF4B;CDK4;DBF4;CDKN2D;PKIA;SOCS3;BCCIP;CEP43;CALM2;CAB39;IBTK;GAS6;HYAL2;SOCS5;PRKAG1;MARK2;HSP90AB1;ABI1;CIB1;DAZAP2;PIK3R2;RPTOR;ITPRIP;CCNJL;RAC2;ERCC6;PAK2;HEXIM1;SH3BP5;SH3BP5L;SMCR8;RACK1;PIK3R1;DNAJC3;WDR81;CCND1;GPRC5C;AKAP11;DDX3X;PRKAR1A;CDKN1A;SOCS7;TAOK1;HSPB1;YWHAG;CAMK2N1;CCNG2;KIDINS220;CD24;CHP1;ATG13;QARS1;IMPACT;CCND2;GPRC5A;CDKN2B;CDKN1C;TRIB1;CAB39L	CCNA2;CXCL10;CCNB2;CCNE2;TPX2;CCNB1;CKS2;CDKN2C;TRIB3;CKS1B;CCL5;CCNE1;CCNF;DBF4B
GO_CHROMATIN_ORGANIZATION	0.677435	1.53896	0	0.0506231	820	222	CDK1;CENPK;ASF1B;CCNA2;AURKB;CDC45;CENPM;MKI67;CENPW;HJURP;PHF19;CENPN;CENPU;CENPA;UHRF1;BRCA1;CENPH;HMGB2;EZH2;MCM2;CENPI;OIP5;ATAD2;HASPIN;AURKA;CCNB1;HELLS;CHEK1;BRCA2;CHAF1B;DDX11;PABPC1L;KNL1;CHAF1A;H2AX;CENPQ;MIS18A;SUV39H1;YEATS4;CDK2;DEK;H2AZ1;VRK1;CENPL;RBL1;SUV39H2;NASP;CDCA4;CENPO;ITGB3BP;CENPX;DNMT1;MIS18BP1;NSD2;PCGF6;H2AZ2;HAT1;POLE3;ANP32E;TAF5;HIRIP3;TSPYL2;RCCD1;CENPS;CENPV;COPRS;CENPP;HMGB1;PAXIP1;RIF1;SDR16C5;SOX15;TFAM;RNF168;RBBP7;EMSY;SFMBT1;CBX3;HMGN5;NELFE;SSRP1;CENPT;ANP32B;JMJD6;ING5;ING3;SUZ12;MRGBP;PIH1D1;TRIM37;FBL;DNAJC2;INO80E;PAGR1;NTMT1;ZNF711;PRDM5;HMGN1;USP16;SUPV3L1;EED;PPP5C;PAF1;KMT5C;PHF13;NUDT5;NPM3;ING2;KMT5A;SUPT7L;TAF9;HMGA1;ACTL6A;KDM4D;CHTOP;C17orf49;KAT2A;KDM6A;UBE2B;ENY2;SMARCE1;H3-3A;OTUB1;SKP1;TSPYL4;TET1;ZMYND11;SMARCA4;TAF7;ARID1A;BAHD1;MORF4L2;TOP1;MORF4L1;SMARCD2;WDR82;CHD3;C6orf89;ZMPSTE24;JADE2;TRIP12;SMARCAD1;MAPK3;KAT6B;USP22;SMARCC1;SUPT6H;CDK5;LDB1;EHMT1;UBR5;SETD7;PRKD2;CARM1;ERCC6;KDM5C;RNF20;TP63;SMARCA1;SATB2;BRD3;ACTR8;HLCS;INO80B;MBTD1;MSL3;TSPYL1;EP300;FAM172A;PRKCA;PADI2;CHD2;UFL1;H2BC21;RSBN1;TSPYL5;MYC;ZBTB7A;ARID1B;WBP2;KDM3B;ZNFX1;KDM1A;CBX6;SATB1;BCORL1;HDAC5;H2AW;HMGA2;PINK1;JARID2;MTHFR;H2AC19;HDAC11;NCOA3;L3MBTL3;MECOM;CTR9;OTUB2;BCL6;CPA4;ARRB1;ZBTB7B;PRKCD;CTNNB1;UBR2;IL1B;DDB1;CAMK2D;GATA3;ZMIZ1;KDM4B;KDM5B;H1-2;GATA2;H2BC5;NR1H4;H2AC6;H4C9;H2BC12;PADI3;H4C8	CDK1;CENPK;ASF1B;CCNA2;AURKB;CDC45;CENPM;MKI67;CENPW;HJURP;PHF19;CENPN;CENPU;CENPA;UHRF1;BRCA1;CENPH;HMGB2;EZH2;MCM2;CENPI;OIP5;ATAD2;HASPIN;AURKA;CCNB1;HELLS;CHEK1;BRCA2;CHAF1B;DDX11;PABPC1L;KNL1;CHAF1A;H2AX;CENPQ;MIS18A;SUV39H1;YEATS4;CDK2;DEK;H2AZ1;VRK1;CENPL;RBL1;SUV39H2;NASP;CDCA4;CENPO;ITGB3BP;CENPX;DNMT1;MIS18BP1;NSD2
HP_ABNORMALITY_OF_THE_PHALANGES_OF_THE_TOES	0.711276	1.53802	0	0.0511066	119	42	RAD51;BRCA1;FANCI;UBE2T;BRCA2;BRIP1;XRCC2;FANCG;FANCA;FANCL;MAD2L2;FANCD2;RAD51C;RFWD3;FANCC;HYLS1;FANCE;PNKP;FANCM;RAB23;PALB2;SMARCE1;SMARCA4;ARID1A;ZMPSTE24;NXN;RHBDF2;FIG4;TP63;SATB2;STXBP1;EP300;ARID1B;SOX4;DACT1;FGFR2;TRIM8;NOTCH2;HPGD;SUMF1;CANT1;RIPK4	RAD51;BRCA1;FANCI;UBE2T;BRCA2;BRIP1;XRCC2;FANCG;FANCA;FANCL;MAD2L2;FANCD2;RAD51C;RFWD3
GO_REGULATION_OF_CELL_AGING	0.777248	1.53762	0.0215054	0.0513185	61	15	FOXM1;FBXO5;CGAS;BCL2L12;RBL1;PNPT1;EEF1E1;NEK4;ING2;HMGA1;KRAS;ZMPSTE24;HMGA2;ZNF277;BCL6	FOXM1;FBXO5;CGAS;BCL2L12;RBL1
GO_KINASE_ACTIVATOR_ACTIVITY	0.721093	1.53505	0.0111111	0.0528233	89	23	TPX2;CCNB1;CKS2;CKS1B;CCL5;DBF4B;DBF4;CALM2;CAB39;GAS6;MARK2;ABI1;DAZAP2;RPTOR;ERCC6;PAK2;GPRC5C;DDX3X;CDKN1A;TAOK1;CD24;GPRC5A;CAB39L	TPX2;CCNB1;CKS2;CKS1B;CCL5;DBF4B
GO_REGULATION_OF_DNA_BINDING	0.702831	1.53495	0	0.052803	124	38	CDCA5;CDT1;NEK2;HJURP;E2F1;HMGB2;DDIT3;MAD2L2;PLAUR;CEBPG;PARP1;HMGB1;ACD;PINX1;NME1;NFKBIA;BCL3;TXN;ILRUN;HES1;ZMPSTE24;CPNE1;EP300;ITGA2;ZBTB7A;PSEN1;KDM1A;HMGA2;PRKN;PPARG;HIPK2;ZBTB7C;ID1;CTNNB1;FOXC1;MSX2;GATA3;NIBAN2	CDCA5;CDT1;NEK2;HJURP;E2F1;HMGB2
GO_DNA_DAMAGE_RESPONSE_DETECTION_OF_DNA_DAMAGE	0.714357	1.53232	0.0114943	0.0544079	38	24	DTL;RFC3;RFC4;RFC2;PCNA;USP1;RPA3;POLD1;RFC5;POLD3;TREX1;PARP1;RPA2;PNKP;RPA1;POLD2;RBX1;MRPS11;UBE2B;CUL4A;HMGA2;SOX4;WDR48;DDB1	DTL;RFC3;RFC4;RFC2;PCNA;USP1;RPA3;POLD1;RFC5;POLD3;TREX1
HP_ABNORMALITY_OF_THE_CURVATURE_OF_THE_CORNEA	0.658172	1.53216	0	0.0544118	237	75	RAD51;NEK2;KIF11;BRCA1;FANCI;UBE2T;RFC2;BRCA2;BRIP1;XRCC2;FANCG;FANCA;CEP78;FANCL;MAD2L2;FANCD2;RAD51C;RFWD3;FAM161A;FANCC;GLRB;FANCE;COL9A3;LOXL3;COL9A2;FANCM;CEP290;TRIM37;IQCB1;HRAS;PRPF4;PRDM5;PALB2;BEST1;PRPF3;CCDC28B;TUB;C1QBP;SLC25A24;PRPF6;MBTPS2;KRAS;AP3D1;KIAA1549;ARCN1;ADNP;IMPDH1;CHD3;CHST14;LCA5;NFIX;ZNF469;STXBP1;AHR;GRHL2;TEAD1;REEP6;DHDDS;ARID1B;TBL2;MAN2B1;USP9X;GTF2I;CLIP2;GNPTAB;COL5A1;NMNAT1;ANTXR1;KIDINS220;SLC2A10;PCYT1A;ARHGEF18;CNGA1;KDM5B;COL5A2	RAD51;NEK2;KIF11;BRCA1;FANCI;UBE2T;RFC2;BRCA2;BRIP1;XRCC2;FANCG;FANCA;CEP78;FANCL;MAD2L2;FANCD2;RAD51C;RFWD3;FAM161A
HP_COLON_CANCER	0.77049	1.53198	0	0.0544157	41	16	TRIP13;BUB1B;BRCA1;BUB1;BRCA2;MSH2;CEP57;EPCAM;MSH6;MLH1;PMS1;PALB2;KRAS;PRKAR1A;MINPP1;TGFBR2	TRIP13;BUB1B;BRCA1;BUB1;BRCA2
HP_RESPIRATORY_FAILURE	0.664386	1.53161	0	0.0546201	163	50	CDC6;CDT1;CDC45;ORC6;ORC1;MCM4;EXOSC8;CCNF;GMNN;BOLA3;TSEN54;NUP188;BCS1L;RNF168;MGME1;FUS;HRAS;COX7B;NFU1;CHRNB1;TMEM70;SQSTM1;SDHA;SURF1;NDUFS2;TK2;BICD2;FIG4;NPC2;LTBP3;CLPB;GLS;MTM1;VCP;DCTN1;AGRN;UBQLN2;HADHB;ANXA11;ATAD1;COL6A2;HADHA;ABCA3;SLC2A10;CPT2;EPHA4;GATA2;ANG;PSAP;CTSD	CDC6;CDT1;CDC45;ORC6;ORC1;MCM4;EXOSC8;CCNF
GO_NEGATIVE_REGULATION_OF_DNA_REPAIR	0.748644	1.52773	0.0222222	0.0571987	36	18	POLQ;CGAS;AUNIP;PARPBP;RMI2;MAD2L2;RIF1;KLHL15;SHLD3;RADX;OTUB1;HSF1;RNF169;TRIP12;UBR5;ERCC6;HMGA2;OTUB2	POLQ;CGAS;AUNIP;PARPBP;RMI2;MAD2L2
GO_REGULATION_OF_DNA_BIOSYNTHETIC_PROCESS	0.707298	1.52717	0	0.0574112	109	36	DSCC1;AURKB;NEK2;CHTF18;RFC3;RFC4;RFC2;PCNA;ANKRD1;RFC5;ARRB2;TFDP1;ACD;PNKP;DDX39B;PINX1;TINF2;HNRNPA2B1;DNAJC2;DKC1;HSP90AB1;MAPK3;SRC;PRKD2;PARP4;GRHL2;MYC;BMPR2;GNL3L;TNKS2;CDKN1A;PPARG;STN1;CTNNB1;NIBAN2;GJA1	DSCC1;AURKB;NEK2;CHTF18;RFC3;RFC4;RFC2;PCNA;ANKRD1;RFC5
GO_DNA_METHYLATION_OR_DEMETHYLATION	0.717724	1.52592	0.03125	0.0582214	98	21	BRCA1;EZH2;HELLS;APOBEC3B;MIS18A;DNMT1;PARP1;ALKBH1;ZFP57;TET1;GNAS;ZMPSTE24;APEX1;EHMT1;GRHL2;MYC;FOS;USP9X;APOBEC3C;GATA3;NIBAN2	BRCA1;EZH2;HELLS;APOBEC3B;MIS18A
HP_TETRALOGY_OF_FALLOT	0.691633	1.52434	0	0.0592546	139	50	RAD51;BRCA1;FANCI;UBE2T;RFC2;BRCA2;BRIP1;DDX11;XRCC2;FANCG;FANCA;FANCL;MAD2L2;FANCD2;RAD51C;RFWD3;FANCC;PQBP1;FANCE;FANCM;RAB23;DGCR8;DISP1;DDX59;COX7B;PALB2;MKKS;NXN;EHMT1;TTC37;COMT;FIG4;RREB1;SEC24C;NR2F2;TGIF1;ARID1B;PTCH1;SLC35A2;NOTCH1;TBL2;JAG1;GTF2I;CLIP2;WASHC5;DACT1;DGCR2;NOTCH2;CITED2;SUFU	RAD51;BRCA1;FANCI;UBE2T;RFC2;BRCA2;BRIP1;DDX11;XRCC2;FANCG;FANCA;FANCL;MAD2L2;FANCD2;RAD51C;RFWD3
GO_ADENYL_NUCLEOTIDE_BINDING	0.658247	1.5242	0	0.0592506	1546	440	CDK1;PKMYT1;UBE2C;PBK;TK1;CDC6;AURKB;RAD51;TOP2A;MKI67;KIFC1;NEK2;KIF2C;TRIP13;MELK;KIF11;TTK;POLQ;KIF4A;BUB1B;ORC1;ERCC6L;KIF23;CHTF18;BUB1;KIF18B;KIF15;BLM;UBE2S;KIF20A;RFC4;UBE2T;MCM2;ATAD2;HASPIN;RECQL4;AURKA;HELLS;CIT;RAD54L;CHEK1;MCM8;RFC2;MCM5;SLFN13;PLK1;CGAS;MCM4;MCM6;BRIP1;SMC4;DDX11;MASTL;XRCC2;MCM3;KIF14;ATAD5;PLK4;TRIB3;FIGNL1;CDC7;RRM1;KIF20B;KIF22;KIF18A;MCM7;KIF24;CENPE;DNA2;CDK2;RAD54B;DDX39A;XRCC3;MYO19;VRK1;ITPKA;DTYMK;OAS3;LIG1;SLFN11;CMPK2;RTEL1;PKN3;RAD51D;RAD51C;ASNS;PAICS;BAG2;RFC5;GMPS;CHEK2;PASK;SMC6;CDK4;ADCY3;TTLL4;MSH2;SMC2;ME1;TREX1;CAMK1;DDX58;DCK;SLC27A3;KIFC2;TTF2;HCN3;HSPA14;ENTPD2;MAP3K20;AK7;BCS1L;HSPE1;KHK;MSH6;PI4K2B;TRPV1;MAP3K8;ADCY1;SMC3;PNKP;ATAD3B;MAST2;DNAH14;AK6;DDX39B;SLC27A5;MLH1;FANCM;KATNA1;UCK2;PSMC3;FARSB;UBA2;DDX12P;TIMM44;MYO15A;PNPLA8;TTL;DDX59;MST1R;GLYCTK;NEK4;TOR3A;NME1;CLCN4;OLA1;MAP3K13;PMS1;EIF2AK2;RIOK1;VRK2;SUPV3L1;PRPS2;PPP5C;ACBD7;HSPD1;DDX55;RIMKLB;RAPGEF3;MAP3K14;MDN1;UBE2M;TAP1;MKKS;TRMU;CHUK;AK1;MARS1;ATAD3A;TYK2;ABCC6;UBE2B;ACBD6;PSMC6;SUCLA2;SCN8A;UBE2D3;ATP5F1A;DNAJA2;ATP5F1B;TOP2B;NAXD;HARS2;YME1L1;DDX1;PTPA;CSNK1A1;IARS2;OXSR1;DHX29;MPP5;RARS1;DDX42;EPHA2;KSR2;SMARCA4;TOR4A;DDR1;TOP1;ASS1;DDX41;PAN3;ATP6V1A;CHD3;MAPK14;FRK;PRKAG1;MYO5B;NLRX1;MARK2;HSP90AB1;KIF13A;JAK1;AKT2;STK38;KIF5B;PTK2;UBE2E2;CDK18;ACTR2;ACSL4;ALDH18A1;AACS;MINK1;SMARCAD1;DYNC1LI2;MAPK3;TK2;SUCLG2;MAPKAPK3;ATP13A1;UBE2G1;HIPK1;PDXK;CDK5;ACOT11;SRC;SIK2;KIF26B;EPHB4;MYO1B;PRKD2;ACLY;IP6K2;MYH9;ITPKB;DGKA;FAM20B;SLK;ASCC3;COQ8B;CLPB;BCR;THRAP3;UPF1;ERCC6;EPHA1;SMARCA1;SCP2;ATP1A1;PAK2;RIOK3;CSNK1D;MAP4K4;ETNK1;SRPK2;GCLC;PFKM;TRPM4;KIF3B;MAP3K9;CSNK2A1;DHX40;ACTR8;PRKCZ;PKM;HLCS;VCP;ALDH6A1;IDE;PSKH1;PIP4K2B;CSNK1G3;MAP2K5;PIK3C2A;ATP11A;PRKCH;PFKP;BBS12;EIF4A2;MYO18A;DAPK2;PRKCA;DQX1;EEF2K;ADCY7;CHD2;UBE2D1;UBA5;MYO5A;KIF1C;ATP11B;MAP3K5;ACBD3;TWF2;EIF2AK1;CLCN7;RPS6KA2;MAT1A;ITM2B;DYNC1H1;RTCA;ATAD1;DHX32;PRKX;DDX3X;BMPR2;CAMK2G;MAP4K5;ACBD5;EHD4;UHMK1;STK24;AK3;TNIK;SGK1;PEBP1;BAG3;CCT6B;ST13;TXK;PI4K2A;PIK3C2B;ACSL1;CAMKK2;VPS4B;KIAA0232;MYO10;PRKAR1A;LMTK2;MAPK10;CDC42BPB;AK8;DSTYK;PINK1;COQ8A;DYRK2;RAPGEF2;MET;ACSF2;HK2;NSF;TAOK1;UBE2H;HIPK3;STK16;ABCG1;PAPSS1;EGFR;DDX6;GRK3;FGFR2;CHST12;NMNAT1;ACSL5;ACVR2A;PTK6;EHD2;WNK2;ABCD3;TKFC;KIF5C;CLCN3;FYN;ATP8B1;PRKG2;MYO1C;HADHA;MARK4;GNE;MYH14;TGFBR2;HIPK2;CAMK1D;ABCA3;DYRK1B;RNASEL;UBA1;CILK1;MAGI1;TBCK;LONP2;TGFBR1;CERK;HMGCL;RHOBTB3;EHD3;ADCY9;SWAP70;PIM1;PRKCD;NAV2;MYO3B;PALM3;PFKFB3;PDE10A;BAG1;MYO1E;HK1;KIF3C;MYO6;CAMK2D;ERBB2;QARS1;MKNK2;CNNM2;UBE2O;ATP9A;SRMS;EPHA4;DAPK1;ATP2B4;SIK1B;ENTPD3;MCCC2;LIMK2;ATP6AP1;ABCC1;PIP5K1C;ABCC4;SLC22A5;ATP7A;GLUL;ATP7B;RIPK4;PDK4;PAPSS2;ABCA1;KIF13B	CDK1;PKMYT1;UBE2C;PBK;TK1;CDC6;AURKB;RAD51;TOP2A;MKI67;KIFC1;NEK2;KIF2C;TRIP13;MELK;KIF11;TTK;POLQ;KIF4A;BUB1B;ORC1;ERCC6L;KIF23;CHTF18;BUB1;KIF18B;KIF15;BLM;UBE2S;KIF20A;RFC4;UBE2T;MCM2;ATAD2;HASPIN;RECQL4;AURKA;HELLS;CIT;RAD54L;CHEK1;MCM8;RFC2;MCM5;SLFN13;PLK1;CGAS;MCM4;MCM6;BRIP1;SMC4;DDX11;MASTL;XRCC2;MCM3;KIF14;ATAD5;PLK4;TRIB3;FIGNL1;CDC7;RRM1;KIF20B;KIF22;KIF18A;MCM7;KIF24;CENPE;DNA2;CDK2;RAD54B;DDX39A;XRCC3;MYO19;VRK1;ITPKA;DTYMK;OAS3;LIG1;SLFN11;CMPK2;RTEL1;PKN3;RAD51D;RAD51C;ASNS;PAICS;BAG2;RFC5;GMPS;CHEK2;PASK;SMC6;CDK4;ADCY3;TTLL4;MSH2;SMC2;ME1
HP_ABNORMALITY_OF_THE_UTERUS	0.685798	1.52403	0.010101	0.059273	208	70	RAD51;BUB1B;BRCA1;PSMC3IP;BUB1;ESCO2;FANCI;UBE2T;AURKA;BRCA2;BRIP1;XRCC2;FANCG;POLE;FANCA;RAD54B;FANCL;MAD2L2;POLD1;FANCD2;RAD51C;RFWD3;NSD2;MSH2;FANCC;ODC1;PHGDH;NUP107;HYLS1;MSH6;FANCE;SMC3;MLH1;FANCM;AXIN1;TOE1;NAB2;RAD21;COX7B;PALB2;THOC6;SDHC;PPP2R1A;SRC;BAX;COMT;PTPRJ;RREB1;TP63;SEC24C;CDH1;EP300;CCND1;RARB;MCC;ARID1B;STAT6;NSMF;PRKAR1A;FRAS1;DACT1;TBX3;PROKR2;HS6ST1;ANOS1;TGFBR2;TGFBR1;CTNNB1;GATA3;DLC1	RAD51;BUB1B;BRCA1;PSMC3IP;BUB1;ESCO2;FANCI;UBE2T;AURKA;BRCA2;BRIP1;XRCC2;FANCG;POLE;FANCA;RAD54B;FANCL;MAD2L2;POLD1;FANCD2;RAD51C;RFWD3;NSD2;MSH2;FANCC;ODC1;PHGDH;NUP107
HP_ABNORMALITY_OF_MALE_INTERNAL_GENITALIA	0.748325	1.52362	0.0117647	0.0595332	53	21	RAD51;BRCA1;BRCA2;BRIP1;BARD1;RAD51D;RAD51C;CHEK2;UNG;NAB2;AMH;PALB2;VHL;CDH1;EP300;MXI1;CCND1;STAT6;RNASEL;KLF6;ZFHX3	RAD51;BRCA1;BRCA2;BRIP1;BARD1;RAD51D;RAD51C;CHEK2
GO_HYDROLASE_ACTIVITY_ACTING_ON_ACID_ANHYDRIDES	0.662011	1.52342	0	0.0595683	857	248	DSCC1;RAD51;TOP2A;KIFC1;GINS2;KIF2C;KIF11;POLQ;GINS4;KIF4A;ERCC6L;KIF23;CHTF18;KIF18B;KIF15;BLM;KIF20A;RFC3;RFC4;MCM2;ATAD2;RECQL4;HELLS;RAD54L;MCM8;RFC2;MCM5;MCM4;MCM6;BRIP1;DDX11;XRCC2;MCM3;KIF14;ATAD5;FIGNL1;ACYP1;KIF20B;KIF22;KIF18A;MCM7;KIF24;CENPE;DNA2;GBP5;RAD54B;DDX39A;XRCC3;MYO19;RHEBL1;TUBA1B;SLFN11;RTEL1;RAD51D;RAD51C;RFC5;GMPS;DUT;MSH2;NUDT15;DDX58;NUDT1;TUBG1;KIFC2;GCH1;TTF2;GPN3;HSPA14;DCPS;ENTPD2;MSH6;RAB27A;SMC3;GTPBP2;DNAH14;AK6;DDX39B;MLH1;FANCM;KATNA1;MX1;RAB23;MX2;DCTPP1;PSMC3;RAB38;DDX12P;MYO15A;RHEB;HRAS;DDX59;GBP6;TOR3A;OLA1;PMS1;SUPV3L1;RAB24;HSPD1;DDX55;TUBE1;NUDT5;MDN1;RAN;TAP1;PIN1;RHOD;DOLPP1;RAB3B;EIF2S3B;ABCC6;RAB33B;TCTE3;PSMC6;RAB5C;RAB12;ATP5F1A;ATP5F1B;TOP2B;ATP6V1F;ARF1;RAB6A;YME1L1;DDX1;KRAS;GNAI1;PTPA;DHX29;DDX42;NKIRAS2;SMARCA4;TOR4A;RAB14;ARL8A;NUDT4;ENTPD4;RAB5A;GNAS;GNAI2;DDX41;CHD3;SRPRA;RRAGA;MYO5B;KIF13A;GNB5;ARHGAP5;KIF5B;SMARCAD1;DYNC1LI2;GNB1;ATP13A1;KIF26B;MYO1B;RAC2;MYH9;RAB7A;NUDT16;ASCC3;ARF3;RAB1A;CLPB;GNG12;RAB20;RASEF;UPF1;ERCC6;SMARCA1;LHPP;RAB43;KIF3B;DHX40;ACTR8;RAB1B;VCP;RAB29;IDE;DCTN1;ENPP4;GSPT2;RAB25;RIT1;EIF4A2;ARL4C;NUDT12;DQX1;DYNC1I2;CHD2;GNAQ;ADSS1;ARL8B;MYO5A;KIF1C;NUDT3;DYNC1H1;ATAD1;DHX32;DDX3X;RAB27B;RAB3A;CDC42;KLC4;CGNL1;RAB7B;VPS4B;MYO10;NUDT18;DNM2;RAB11A;NSF;ABCG1;DDX6;GNA14;PLPP1;ABCD3;RAB4A;KIF5C;RAB10;MYO1C;ARHGDIB;RHOBTB2;MYH14;SEPTIN8;RAB5B;ABCA3;LONP2;RASA1;RHOBTB3;TUBA1A;NAV2;RAB3D;MYO3B;FHIT;MYO1E;KIF3C;MYO6;CANT1;EEF2;ENTPD3;RAB6B;ABCC1;RAB31;ABCC4;RHOU;TUBB3;EEF1A2;ABCA1;RHOQ;KIF13B	DSCC1;RAD51;TOP2A;KIFC1;GINS2;KIF2C;KIF11;POLQ;GINS4;KIF4A;ERCC6L;KIF23;CHTF18;KIF18B;KIF15;BLM;KIF20A;RFC3;RFC4;MCM2;ATAD2;RECQL4;HELLS;RAD54L;MCM8;RFC2;MCM5;MCM4;MCM6;BRIP1;DDX11;XRCC2;MCM3;KIF14;ATAD5;FIGNL1;ACYP1;KIF20B;KIF22;KIF18A;MCM7;KIF24;CENPE;DNA2;GBP5;RAD54B;DDX39A;XRCC3;MYO19;RHEBL1;TUBA1B;SLFN11;RTEL1;RAD51D;RAD51C;RFC5;GMPS;DUT
HP_ABNORMALITY_OF_THE_NASAL_DORSUM	0.687994	1.52328	0	0.0596428	208	57	CEP55;TRIP13;BUB1B;BUB1;RECQL4;RNASEH2A;DONSON;PLK4;TRAIP;CENPJ;CENPE;DNA2;POLD1;NSD2;EBP;TREX1;GMNN;CEP57;PHGDH;PSAT1;RNASEH2B;NUP188;XRCC4;SUZ12;RBBP8;CEP290;PCNT;HRAS;NFKBIA;SNAP29;SLC25A24;SMARCE1;MBTPS2;SMARCA4;ARID1A;EDARADD;ASPH;TCTN3;ZMPSTE24;ALDH18A1;RPL18;GLB1;TTC37;SATB2;RPL10;HSPG2;EP300;ARID1B;MAN2B1;PRKAR1A;SOX4;NALCN;FGFR2;SLC2A10;FOXC1;PEPD;ATP7A	CEP55;TRIP13;BUB1B;BUB1;RECQL4;RNASEH2A;DONSON;PLK4;TRAIP;CENPJ;CENPE;DNA2;POLD1;NSD2;EBP;TREX1;GMNN;CEP57;PHGDH;PSAT1
GO_4_IRON_4_SULFUR_CLUSTER_BINDING	0.745081	1.52265	0	0.0599406	42	18	RSAD2;BRIP1;DDX11;DNA2;POLE;RTEL1;POLD1;PRIM2;POLA1;PPAT;NFU1;NDUFS8;NDUFV1;NDUFS1;NDUFS2;ISCU;ACO2;ACO1	RSAD2;BRIP1;DDX11;DNA2;POLE;RTEL1;POLD1;PRIM2;POLA1;PPAT
GO_NUCLEUS_ORGANIZATION	0.724477	1.52233	0	0.060093	133	32	CDK1;CCNB2;HMGB2;CCNB1;PLK1;VRK1;NUP107;NUP35;NUP54;NUP155;NDC1;EMD;BIN1;REEP3;H3-3A;ZMPSTE24;REEP4;PPP2R1A;RTN4;CHMP4B;SRPK2;DCTN1;NUMA1;PRKCA;GOPC;TMEM43;VPS4B;SUN2;RRN3;IRAG2;HIPK2;CHMP1B	CDK1;CCNB2;HMGB2;CCNB1;PLK1;VRK1
HP_ABNORMALITY_OF_THE_FEMALE_GENITALIA	0.668552	1.52209	0	0.0601925	500	147	CDC6;CDT1;CDC45;RAD51;ORC6;TRIP13;BUB1B;BRCA1;PSMC3IP;ORC1;BUB1;ESCO2;FANCI;UBE2T;RECQL4;AURKA;MCM8;RFC2;BRCA2;BRIP1;XRCC2;KIF14;FANCG;TRAIP;BARD1;POC1A;POLE;FANCA;RAD54B;FANCL;RTEL1;MAD2L2;POLD1;FANCD2;RAD51D;RAD51C;RFWD3;CHEK2;NSD2;MSH2;GMNN;FANCC;CEP57;ODC1;PHGDH;TCOF1;NUP107;LMNB2;EPCAM;HYLS1;MSH6;FANCE;IDH2;SMC3;MLH1;FANCM;AXIN1;TOE1;TTI2;CEP290;PCNT;IQCB1;TINF2;NAB2;RAD21;COX7B;PMS1;DKC1;PALB2;MKKS;CCDC28B;THOC6;SLC25A24;SPINT2;KRAS;SDHC;TALDO1;GNAS;SNRPN;TCTN3;AKT2;USP8;TBC1D20;NXN;ANTXR2;PPP2R1A;KAT6B;SRC;BAX;COMT;PMM2;FIG4;PTPRJ;RREB1;TP63;MTM1;SEC24C;CDH1;BBS12;EP300;PEX5;POR;CCND1;PORCN;RARB;MYC;FOS;MCC;ARID1B;PTCH1;C11orf95;STAT6;TBL2;TRIM32;NSMF;POF1B;PRKAR1A;GTF2I;LEPR;CLIP2;FRAS1;IDH1;DACT1;PRKN;FGFR2;TBX3;PPARG;MMP2;RIN2;PROKR2;HS6ST1;ANOS1;PEX19;TGFBR2;TGFBR1;MMP14;LFNG;PRKCD;CTNNB1;BBS9;FLRT3;GATA3;WNT5A;RIPK4;DLC1;SUFU;FZD2	CDC6;CDT1;CDC45;RAD51;ORC6;TRIP13;BUB1B;BRCA1;PSMC3IP;ORC1;BUB1;ESCO2;FANCI;UBE2T;RECQL4;AURKA;MCM8;RFC2;BRCA2;BRIP1;XRCC2;KIF14;FANCG;TRAIP;BARD1;POC1A;POLE;FANCA;RAD54B;FANCL;RTEL1;MAD2L2;POLD1;FANCD2;RAD51D;RAD51C;RFWD3;CHEK2;NSD2
GO_REPRODUCTION	0.648029	1.51977	0	0.0619664	1502	359	CDK1;PKMYT1;NCAPH;ASF1B;CDC20;RAD51;CCNE2;TOP2A;NUF2;KIFC1;EXO1;NEK2;TRIP13;MND1;E2F1;CDC25A;TTK;CDC25C;E2F8;BUB1B;FBXO5;CIP2A;SGO1;PTTG1;PSMC3IP;BUB1;HMGB2;HROB;CENPI;EME1;AURKA;CCNB1;SGO2;CDC25B;RAD54L;MCM8;E2F7;BRCA2;PLK1;RACGAP1;BRIP1;SMC4;MASTL;PABPC1L;XRCC2;KNL1;CKS2;ASPM;FANCG;PLK4;H2AX;MYBL1;FIGNL1;TIMP4;POC1A;CRIP1;CCNE1;RRM1;KIF18A;RPL39L;PCNA;CDK2;FANCA;RAD54B;CLGN;EGR1;NCAPH2;MNS1;NCAPD3;CCNF;GPR3;LY6K;RAD1;NASP;FANCL;BIRC3;FANCD2;RAD51D;RAD51C;CENPX;LIN9;CTSV;ADCY3;ESPL1;MSH2;SNRPA1;SMC2;ARRB2;FOSL1;EAF2;TCF7;NUDT1;FANCC;CEP57;TUBGCP3;SPIN4;TUBG1;YBX2;NUP107;PLAC1;CENPS;HSPB11;SPATA6L;RMI1;PPAT;GLRB;ZMYND15;NDC1;MSH6;SOX15;EMP2;SOCS3;COL9A3;SMC3;RLN2;MAST2;NCAPD2;MEA1;SFMBT1;MLH1;FANCM;RBBP8;CREM;ZGLP1;BIK;RPA1;TOP3A;CLIC4;AMH;MST1R;RAD21;ZNF711;PTAFR;EIF2S2;TBP;CCDC134;ING2;ALKBH1;TUBGCP5;MKKS;RBM15;SLC4A2;HAS1;TIAL1;CREB3L4;TARBP2;UBE2B;SIAH1;METTL3;DPY19L2P2;C1QBP;PRDX3;BCL2;BAK1;H3-3A;TOP2B;ST14;SPINT2;KRAS;PAIP2;HES1;DLD;XRN2;ARID1A;DDR1;CETN2;HSF1;ADNP;VMP1;MAPK14;PRKAG1;HSP90AB1;EGLN1;TBC1D20;PTK2;JUNB;ACTR2;ACSL4;STAT3;CIB1;MAGED2;PUM1;MAPK3;SGPL1;ANTXR2;PPP2R1A;SMARCC1;DLG1;PLTP;PAM;AFF4;IRF2BPL;SRC;NDRG3;BAX;PLEKHA1;MFGE8;HERC4;RTCB;COMT;MYH9;ABAT;TUT7;BCAP31;CDYL;TP63;FZD4;FBXW11;FNDC3A;TPGS1;RARA;FOXO3;CTNNA1;OSBP2;CXADR;THBD;STXBP1;KITLG;UBAP2L;GRHL2;NUMA1;LGR4;ADA;GNPDA1;HSD17B4;B4GALT1;ZNF449;PIAS1;RARG;SPATA20;ITGB1;CCND1;ITGA2;NCOA4;GOPC;TNFSF10;ITGA3;PKD2;NR2F2;FOS;RNF38;CSDE1;DDX3X;WNT7B;GAMT;RAB3A;GLIPR1L2;BMPR2;CREBRF;BCL2L1;PTCH1;BASP1;EPAS1;NOTCH1;CNR1;PRKAR1A;SUN2;YBX3;ZFP36L1;SH3PXD2B;ABHD2;JAG2;USP9X;CLDN4;STS;SPINT1;BOK;PBX1;FBXW8;LEPR;DNM2;DSG2;PAFAH1B2;CTSB;WASHC5;ARID5B;GOLGA2;SERPINB5;EGFR;IDH1;DDX6;KRT19;FGFR2;RSPH1;TBX3;ANTXR1;PPARG;IGF2R;ACVR2A;MMP2;MARF1;NOTCH2;IRAG2;SLC38A2;HS6ST1;ARHGDIB;APOL2;TGFBR2;PAQR7;CUL7;PLCD1;SKIL;PCDHGA4;ARNT;THRB;RXRA;BCL6;WDR48;TGFBR1;LGALS9;HPGD;TGFB2;RHOBTB3;IGFBP2;ARRB1;MMP14;HTRA1;LFNG;PLA2G10;KRT8;CTNNB1;UBR2;AKR1C3;IL1B;OSR1;CLIC5;TLR3;FOXC1;MSX2;HOXD9;ATP2B4;GATA3;APP;HIF1A;LRRC6;INHA;LIMK2;ZMIZ1;SDC1;KDM5B;LHFPL2;WNT5A;MME;PSG4;PSG5;GATA2;ACOX1;ADAM10;ANG;PLCD3;CITED2;FOLR3;PSAP;PGF;PSG1;SLC2A1;GJA1;SPP1;SCGB1A1	CDK1;PKMYT1;NCAPH;ASF1B;CDC20;RAD51;CCNE2;TOP2A;NUF2;KIFC1;EXO1;NEK2;TRIP13;MND1;E2F1;CDC25A;TTK;CDC25C;E2F8;BUB1B;FBXO5;CIP2A;SGO1;PTTG1;PSMC3IP;BUB1;HMGB2;HROB;CENPI;EME1;AURKA;CCNB1;SGO2;CDC25B;RAD54L;MCM8;E2F7;BRCA2;PLK1;RACGAP1;BRIP1;SMC4;MASTL;PABPC1L;XRCC2;KNL1;CKS2;ASPM;FANCG;PLK4;H2AX;MYBL1;FIGNL1;TIMP4;POC1A;CRIP1;CCNE1;RRM1;KIF18A;RPL39L;PCNA;CDK2;FANCA;RAD54B;CLGN;EGR1;NCAPH2;MNS1;NCAPD3;CCNF;GPR3;LY6K;RAD1;NASP;FANCL;BIRC3;FANCD2;RAD51D;RAD51C
GO_PROTEIN_TETRAMERIZATION	0.745794	1.51897	0.0210526	0.0625067	87	25	RRM2;TK1;RRM1;GBP5;HPRT1;SHMT1;SHMT2;TRPV1;FARSB;USP16;ACOT13;APIP;OSBPL2;GLS;CBR4;TP63;PFKM;TRPM4;PFKP;MAT1A;PKD2;ALDH1A3;GOLGA2;OXA1L;KCNC3	RRM2;TK1;RRM1;GBP5;HPRT1
GO_POSITIVE_REGULATION_OF_CALCIUM_ION_TRANSPORT	0.711035	1.51852	0.0337079	0.0628757	122	19	CXCL10;CXCL11;CCL5;ARRB2;STIM2;ORAI1;TRPV3;GSTO1;CALM2;BAK1;CDK5;TSPO;BAX;PKD2;SLC9A1;CACNA1D;EHD3;WFS1;F2R	CXCL10;CXCL11;CCL5
GO_PROTEIN_DEPOLYMERIZATION	0.706995	1.51792	0.0105263	0.0632175	115	31	TPX2;KIF2C;KIF18B;STMN1;KIF18A;KIF24;CKAP2;PDXP;SPTB;LMOD1;CAPZA1;ASPH;MTPN;CIB1;CAPG;MICAL2;MID1;TWF2;SPTBN2;CLASP1;VPS4B;ADD1;IQANK1;TAOK1;NCKAP5L;SEMA5A;LIMA1;SPTBN1;SWAP70;SCIN;GSN	TPX2;KIF2C;KIF18B;STMN1;KIF18A;KIF24;CKAP2
HP_IRREGULAR_HYPERPIGMENTATION	0.674045	1.51736	0.010101	0.0635582	127	46	RAD51;BRCA1;FANCI;BLM;UBE2T;BRCA2;BRIP1;XRCC2;FANCG;FANCA;FANCL;RTEL1;MAD2L2;FANCD2;RAD51C;RFWD3;MSH2;FANCC;NCF2;IL6;MSH6;FANCE;MLH1;FANCM;TINF2;HRAS;DKC1;PALB2;KRAS;SDHC;SDHA;GNAS;ERCC5;KITLG;GNAQ;PORCN;SPINK5;XPC;PRKAR1A;DSTYK;MMP2;TNFRSF1A;GPNMB;NOTCH3;GJA1;ST3GAL5	RAD51;BRCA1;FANCI;BLM;UBE2T;BRCA2;BRIP1;XRCC2;FANCG;FANCA;FANCL;RTEL1;MAD2L2;FANCD2;RAD51C;RFWD3;MSH2;FANCC;NCF2
HP_AGANGLIONIC_MEGACOLON	0.683629	1.51687	0.0210526	0.0639627	116	43	RAD51;BRCA1;FANCI;UBE2T;BRCA2;BRIP1;XRCC2;FANCG;FANCA;FANCL;MAD2L2;FANCD2;RAD51C;RFWD3;FANCC;NRTN;ARL13B;HYLS1;FANCE;FANCM;TMEM237;CEP290;DDX59;CEP120;PALB2;MKKS;CCDC28B;MBTPS2;KRAS;CEP104;CEP41;COMT;RREB1;KITLG;SEC24C;EP300;B3GALT6;PGAP3;BDNF;MITF;EXOC6B;SLC6A8;SEMA3C	RAD51;BRCA1;FANCI;UBE2T;BRCA2;BRIP1;XRCC2;FANCG;FANCA;FANCL;MAD2L2;FANCD2;RAD51C;RFWD3
GO_POSITIVE_REGULATION_OF_PROTEIN_LOCALIZATION_TO_NUCLEUS	0.699408	1.51633	0.0215054	0.0643271	80	25	CDK1;GTSE1;PLK1;ECT2;PARP1;PINX1;ZC3H12A;DKC1;RAN;HYAL2;MAPK14;HSP90AB1;PIK3R2;UBR5;SRC;CD2AP;PIK3R1;CDH1;MAVS;PSEN1;BAG3;TRIM8;FYN;JUP;PRKCD	CDK1;GTSE1;PLK1
GO_CYTOSKELETON_ORGANIZATION	0.654003	1.51589	0	0.0646773	1396	419	NUSAP1;CDK1;MYBL2;SKA1;BIRC5;AURKB;MAD2L1;CDC20;NDC80;CENPW;TPX2;PCLAF;NUF2;SPC25;KIFC1;ANLN;TACC3;NEK2;KIF2C;DLGAP5;SPAG5;SKA3;KIF11;TTK;CENPA;DIAPH3;KIF4A;PSRC1;BRCA1;FBXO5;PRC1;SGO1;KIF23;CENPH;KIF18B;IQGAP3;KIF20A;WDR62;AURKA;CCNB1;CIT;STMN1;CHEK1;STIL;BRCA2;PLK1;RACGAP1;XRCC2;GAS2L3;ASPM;AUNIP;PLK4;CENPJ;FIGNL1;CEP72;SPDL1;POC1A;KIF18A;HAUS8;YEATS4;GEN1;KIF24;CENPE;CDK2;XRCC3;MYO19;HAUS1;SAPCD2;ITPKA;TUBA1B;CCNF;CEP295;RFLNB;CEP85;CSRP2;CSPG5;MAD2L2;CKAP2;RANBP1;RASSF1;SASS6;ANKRD1;CORO1A;CHEK2;ECT2;EFS;GOLGA2P5;ESPL1;TTLL4;KNSTRN;HAUS7;HAUS2;STRIP2;GPSM2;CCP110;MZT1;CNTLN;CEP20;CEP57;CCDC88B;TUBGCP3;TUBG1;KIFC2;TMSB15B;CDC42EP1;MDM1;CSF3;SHTN1;HAX1;PDXP;SAC3D1;GOLGA8A;EPB41L2;MAP3K20;EMP2;HAUS5;PARD6A;CEP135;SMC3;MAST2;TNF;MLH1;BST2;FGD6;KATNA1;SKA2;AIF1L;HAUS4;PFDN2;PCNT;TRIM37;BORA;BCCIP;MYO15A;TTL;HRAS;CLIC4;CETN3;SYNE2;FGD2;HAUS3;NTMT1;CEP120;E2F4;STAG1;ARPC5L;CEP43;CDK5RAP2;S100A9;CEP19;TUBE1;RAPGEF3;SPTB;TUBGCP5;RAN;MAP7D2;MKKS;RHOD;HAUS6;ARPC1A;RCC1;EPB41L5;MICALL2;CEP192;CD47;UXT;KAT2A;BIN1;CALM2;UBE2B;SYNE3;LMOD1;PHIP;BCL2;WASL;CAPZA1;PHPT1;ARF1;BAIAP2L1;MISP;GADD45A;KRAS;PACSIN2;SDCBP;GNAI1;PTPA;CSNK1A1;PLS3;ARPC1B;DBNL;CRK;ZYX;AMOTL2;CTTN;CETN2;ARHGEF10L;CDC42EP4;WDR47;ARFIP1;CHD3;ARPC2;MYO5B;CCDC120;MARK2;MARCKSL1;LZTS2;ELMO2;PTK2;GABARAP;ACTR2;MTPN;MAP7;PXN;ABLIM1;ABI1;TJP1;CIB1;MINK1;CAPG;DYNC1LI2;MAPK3;DST;PPP2R1A;BICD2;DLG1;MRTFA;MICAL2;CDK5;PAM;EML2;CEP68;SRC;MYO1B;RAC2;ITGB5;PLEC;MYH9;SLK;FRMPD4;PLS1;CHMP4B;BCR;MOB2;JMY;EPHA1;FRMD3;FBXW11;TPGS1;PAK2;MAEA;GAN;CSNK1D;CLIP4;FARP2;CYFIP1;KIF3B;MTM1;PRKCZ;CD2AP;CXADR;KRT18;VCP;TTC17;CORO1B;CAP1;DCTN1;AGRN;NUMA1;EPB41L4B;PIK3R1;CHMP3;INA;MYO18A;WASF2;CDC42EP3;ITGB1;SPRYD3;CLTC;MYO5A;PHLDB2;MID1;MTCL1;TWF2;TLN1;NCK2;AKAP13;AKAP11;DYNC1H1;SPTBN2;CLASP1;PKD2;TACSTD2;SYNPO2;SYNPO;ARAP1;INPP5K;PPARGC1B;BAIAP2;KLHL20;TNIK;CCDC6;SPRY1;CDC42;ARFGEF3;PDLIM1;ABLIM3;TRIM32;CGNL1;OBSL1;DAAM1;VPS4B;ENAH;POF1B;PRKAR1A;SUN2;CDC42BPB;MYADM;SH3PXD2B;ASAP3;SLC9A1;FGD4;CELSR1;CYRIA;EPB41L4A;ADD1;MET;CLIP2;IQANK1;RAB11A;TAOK1;WASHC5;FAM83H;DBN1;ZMYM3;GOLGA2;ARFGEF1;KRT19;NCKAP5L;PRKN;RSPH1;ANTXR1;PDCD6IP;EHD2;NOTCH2;ACTN4;SEMA5A;MYO1C;EPB41L3;AFAP1;ARHGDIB;IQSEC1;MARK4;RHOBTB2;MYH14;LIMA1;SHC1;SPTBN1;CUL7;MARCKS;CHMP1B;BCL6;TBCK;TGFBR1;RASA1;CALML3;SSH3;RHOBTB3;SWAP70;ARRB1;SHROOM2;TUBA1A;NEBL;PRKCD;CHP1;NEDD9;CLN3;KRT8;ID1;CTNNB1;EPB41;SCIN;VANGL2;MYO1E;ARHGEF18;MYO6;KANK1;FLNB;SHROOM4;KRT4;FGD3;VIM;CCN2;GSN;SHROOM3;LRRC6;LIMK2;LIMCH1;NAV1;KANK4;PIP5K1C;KLHL24;MAP6;EVPL;SORBS2;RHOU;ANG;TUBB3;PPL;FAT1;DSP;EPB41L1;LRP1;DLC1;KRT13;RHOQ;GRHL3;GJA1;ANK3;PALM	NUSAP1;CDK1;MYBL2;SKA1;BIRC5;AURKB;MAD2L1;CDC20;NDC80;CENPW;TPX2;PCLAF;NUF2;SPC25;KIFC1;ANLN;TACC3;NEK2;KIF2C;DLGAP5;SPAG5;SKA3;KIF11;TTK;CENPA;DIAPH3;KIF4A;PSRC1;BRCA1;FBXO5;PRC1;SGO1;KIF23;CENPH;KIF18B;IQGAP3;KIF20A;WDR62;AURKA;CCNB1;CIT;STMN1;CHEK1;STIL;BRCA2;PLK1;RACGAP1;XRCC2;GAS2L3;ASPM;AUNIP;PLK4;CENPJ;FIGNL1;CEP72;SPDL1;POC1A;KIF18A;HAUS8;YEATS4;GEN1;KIF24;CENPE;CDK2;XRCC3;MYO19;HAUS1;SAPCD2;ITPKA;TUBA1B;CCNF;CEP295;RFLNB;CEP85;CSRP2;CSPG5;MAD2L2;CKAP2;RANBP1;RASSF1;SASS6;ANKRD1;CORO1A;CHEK2;ECT2;EFS;GOLGA2P5;ESPL1;TTLL4;KNSTRN;HAUS7;HAUS2;STRIP2;GPSM2;CCP110
GO_MULTICELLULAR_ORGANISM_REPRODUCTION	0.661	1.51576	0	0.0646777	876	174	NCAPH;ASF1B;TOP2A;KIFC1;TRIP13;E2F1;TTK;FBXO5;CIP2A;PTTG1;HMGB2;HROB;AURKA;CCNB1;CDC25B;MCM8;BRCA2;PLK1;RACGAP1;BRIP1;MASTL;PABPC1L;KNL1;ASPM;FANCG;H2AX;MYBL1;FIGNL1;TIMP4;POC1A;KIF18A;RPL39L;PCNA;FANCA;EGR1;NCAPH2;MNS1;FANCL;BIRC3;FANCD2;RAD51C;CTSV;MSH2;SNRPA1;ARRB2;FOSL1;FANCC;CEP57;SPIN4;YBX2;HSPB11;SPATA6L;PPAT;ZMYND15;NDC1;MAST2;MEA1;SFMBT1;MLH1;CREM;ZGLP1;AMH;PTAFR;EIF2S2;TBP;ING2;MKKS;SLC4A2;HAS1;TIAL1;CREB3L4;TARBP2;UBE2B;SIAH1;METTL3;DPY19L2P2;PRDX3;BCL2;H3-3A;PAIP2;DLD;XRN2;CETN2;HSF1;ADNP;PRKAG1;TBC1D20;JUNB;ACSL4;CIB1;PUM1;MAPK3;SGPL1;PPP2R1A;PAM;AFF4;SRC;NDRG3;BAX;PLEKHA1;HERC4;COMT;TUT7;BCAP31;CDYL;TP63;FZD4;FBXW11;FNDC3A;TPGS1;RARA;FOXO3;OSBP2;CXADR;LGR4;ADA;B4GALT1;ZNF449;PIAS1;SPATA20;ITGB1;GOPC;ITGA3;NR2F2;DDX3X;GAMT;BMPR2;CREBRF;BCL2L1;NOTCH1;CNR1;PRKAR1A;YBX3;SH3PXD2B;ABHD2;JAG2;USP9X;DNM2;DSG2;PAFAH1B2;CTSB;WASHC5;EGFR;DDX6;RSPH1;IGF2R;ACVR2A;MARF1;APOL2;PAQR7;SKIL;PCDHGA4;THRB;RXRA;BCL6;WDR48;TGFBR1;LGALS9;HPGD;TGFB2;ARRB1;CTNNB1;UBR2;FOXC1;ATP2B4;APP;LIMK2;ZMIZ1;ACOX1;ADAM10;ANG;FOLR3;GJA1;SPP1	NCAPH;ASF1B;TOP2A;KIFC1;TRIP13;E2F1;TTK;FBXO5;CIP2A;PTTG1;HMGB2;HROB;AURKA;CCNB1;CDC25B;MCM8;BRCA2;PLK1;RACGAP1;BRIP1;MASTL;PABPC1L;KNL1;ASPM;FANCG;H2AX;MYBL1;FIGNL1;TIMP4;POC1A;KIF18A;RPL39L;PCNA;FANCA;EGR1;NCAPH2;MNS1;FANCL;BIRC3;FANCD2;RAD51C
GO_PROTEASOMAL_PROTEIN_CATABOLIC_PROCESS	0.651254	1.51295	0	0.0667772	481	155	CDK1;UBE2C;PBK;AURKB;MAD2L1;CDC20;BUB1B;FBXO5;PTTG1;UBE2S;AURKA;CCNB1;PLK1;KIF14;LAMP3;TRIB3;IFI27;CDK2;DERL3;DDIT3;CCNF;PMAIP1;BAG2;NUDT15;ARRB2;UBXN11;NR1D1;GLMN;SVIP;ZFAND2A;SENP1;KLHL15;ANAPC10;PSMC3;FBXO48;ANAPC11;ZFAND2B;RBX1;KLHL42;RAD23A;UCHL5;PSME2;PSMA4;COMMD1;FBXO45;TAF9;FBXL6;PSMB3;PSMA3;PSMD14;PSMA6;UBE2B;SIAH1;PSMA2;PSMC6;PSMD8;PSMA5;AUP1;PSMA7;TRIM72;UBE2D3;RNF19B;CUL2;CCDC47;SDCBP;SKP1;CSNK1A1;UBXN1;TMEM129;CUL4A;UBAC2;RNF187;SOCS5;FBXL19;NEMF;HSP90AB1;SMURF1;KCTD10;PSMB10;GID8;AMFR;SYVN1;WWP1;UBE2G1;SMARCC1;SPSB3;GIPC1;FBXW4;ALAD;CLEC16A;LTN1;KCTD2;BCAP31;WWP2;FBXW11;AREL1;MAEA;CSNK1D;GCLC;RHBDD2;DDA1;MTM1;CD2AP;VCP;FBXL20;RACK1;OS9;MDM2;UBE2D1;UBE4A;DAB2IP;FBXO31;PIAS1;UFL1;RNF103;UBQLN2;KCTD17;MAN1B1;ERLIN2;PSEN1;FBXL17;ZNRF1;ITCH;KLHL20;PSME3;MARCHF6;NCCRP1;DCAF11;SEL1L;PINK1;ZYG11B;RNF185;FBXW8;UBE2H;NEDD4L;PRKN;ZER1;SPSB1;TRIM2;DDI2;UBXN6;ARRB1;CTNNB1;UBR2;FHIT;ENC1;CLU;DDB1;UBR3;IL33;WFS1;NOP53;TRIB1;FBXO2;DAB2	CDK1;UBE2C;PBK;AURKB;MAD2L1;CDC20;BUB1B;FBXO5;PTTG1;UBE2S;AURKA;CCNB1;PLK1;KIF14;LAMP3;TRIB3;IFI27;CDK2;DERL3;DDIT3;CCNF
GO_ESTABLISHMENT_OF_CELL_POLARITY	0.65144	1.51159	0.020202	0.0678284	141	48	MAD2L1;NDC80;CENPA;PLK1;SPDL1;KIF20B;SAPCD2;GPSM2;FBF1;SHTN1;BCCIP;RIPOR2;CDK5RAP2;MISP;HES1;MPP5;CRK;AMOTL2;MARK2;HSP90AB1;PTK2;GBF1;MPP7;WWC1;KIF26B;SNX27;MYH9;SCRIB;FBXW11;RAB11FIP2;PRKCZ;DCTN1;NUMA1;RACK1;MYO18A;ITGB1;CLASP1;FAM89B;SPRY1;CDC42;ARFGEF1;RAB10;DOCK8;KANK1;GATA3;GSN;WNT5A;GJA1	MAD2L1;NDC80;CENPA;PLK1;SPDL1;KIF20B;SAPCD2
GO_SPERMATID_DIFFERENTIATION	0.720942	1.51055	0	0.0685811	166	27	TRIP13;HMGB2;BRIP1;KNL1;FANCG;CEP57;ZMYND15;MAST2;ING2;MKKS;TARBP2;UBE2B;DPY19L2P2;H3-3A;DLD;TBC1D20;CIB1;AFF4;BAX;CDYL;FNDC3A;TPGS1;OSBP2;GOPC;ABHD2;DDX6;RSPH1	TRIP13;HMGB2;BRIP1;KNL1;FANCG
GO_PROTEIN_DNA_COMPLEX	0.668033	1.50988	0	0.0691263	205	57	CDC45;GINS2;GINS4;CENPA;GINS1;DONSON;MCM3;H2AX;TONSL;PCNA;POLA2;SLF1;PRIM1;DDIT3;H2AZ1;RPA3;POLD1;POLD3;TREX1;PRIM2;H2AZ2;POLA1;PARP1;RPA2;ACD;SUZ12;ZBTB17;TINF2;RPA1;POLD2;BCAS2;TBP;HHEX;POLR2H;TERF2IP;H3-3A;TOP1;ERCC5;KAT6B;ATF6B;MAX;NFYA;EP300;H2BC21;FOS;H2AW;HMGA2;H2AC19;JUP;STN1;CTNNB1;H1-2;H2BC5;H2AC6;H4C9;H2BC12;H4C8	CDC45;GINS2;GINS4;CENPA;GINS1;DONSON;MCM3;H2AX;TONSL;PCNA;POLA2;SLF1;PRIM1;DDIT3;H2AZ1;RPA3;POLD1;POLD3;TREX1;PRIM2;H2AZ2
GO_REGULATION_OF_TRANSFERASE_ACTIVITY	0.653042	1.5096	0	0.0691325	1022	297	CDK1;PKMYT1;UBE2C;PBK;CCNA2;CXCL10;CDC6;DSCC1;AURKB;MAD2L1;CDC20;CDKN3;CCNB2;CCNE2;TPX2;NEK2;CLSPN;CDC25A;CDC25C;PSRC1;FBXO5;CHTF18;BLM;UBE2S;IQGAP3;RFC3;RFC4;EZH2;CCNB1;CDC25B;RFC2;PLK1;NCAPG2;MASTL;CKS2;KIF14;CDKN2C;TRIB3;CKS1B;CCL5;CCNE1;CENPE;PCNA;EGR1;CCNF;DBF4B;RBL1;CEP85;MAD2L2;BAG2;RFC5;TELO2;ECT2;CDK4;HERC5;ADCY3;CAMK1;DBF4;CDKN2D;TSPYL2;PKIA;PILRB;MAP3K20;DUSP14;IL23A;SAA1;DBNDD2;DUSP12;ADAM8;EMP2;CHRNA3;SOCS3;MAP3K8;ACD;ADCY1;PNKP;LRP8;TNF;PINX1;AXIN1;RASIP1;PIH1D1;BORA;BCCIP;PABPN1;HRAS;NAB2;MST1R;HNRNPA2B1;FGD2;TRAF2;MAP3K13;HMGN1;EIF2AK2;DKC1;CEP43;TNFAIP8L3;MAP3K14;PIN1;MMD;HHEX;ITGA1;GPS2;CALM2;TARBP2;TXN;PRDX3;CAB39;PHPT1;GADD45A;KRAS;SKP1;EPHA2;DBNL;IBTK;TAF7;SMG8;GAS6;CRK;DDR1;ADNP;HYAL2;SOCS5;DUSP3;MAPK14;PRKAG1;MARK2;HSP90AB1;CD81;ADAM17;STK38;PTK2;ABI1;CIB1;MINK1;DAZAP2;MAPK3;PIK3R2;MUL1;PPP2R1A;MAPKAPK3;DLG1;RPL23;CDK5;LDB1;RPTOR;SRC;ITPRIP;EPHB4;CCNJL;RAC2;FBXO7;CBLC;TRAF7;PRR5;PTPRJ;RAB1A;ERCC6;EPHA1;FZD4;PARP4;PAK2;MAP4K4;HEXIM1;MAP3K9;SH3BP5;PRKCZ;SH3BP5L;KITLG;SMCR8;OSBPL8;GRHL2;MAP2K5;RACK1;PIK3R1;DNAJC3;EIF4A2;ERRFI1;ADCY7;GNAQ;RAPGEF1;DAB2IP;WDR81;CCND1;MAP3K5;GPRC5C;MYC;TNFRSF10B;NCK2;AKAP13;AKAP11;DBNDD1;PKD2;NR2F2;PSEN1;DDX3X;WNT7B;ROBO1;ITGB3;MAP4K5;INPP5K;TNIK;SPRY1;CDC42;DUSP10;SPTSSB;PDCD4;SLC27A1;ACSL1;CAMKK2;PRKAR1A;VLDLR;LMTK2;MAPK10;FEM1A;HMGA2;PPP1R3G;DSTYK;CDKN1A;PINK1;SOCS7;RAPGEF2;TIAM1;MET;TAOK1;HIPK3;GOLGA2;MUC20;ADAM9;EGFR;SERINC1;PLAAT4;PRKN;HSPB1;FGFR2;YWHAG;VAV2;CAMK2N1;PPARG;PTK6;CCNG2;FYN;BDNF;LAMTOR2;KIDINS220;TGFBR2;DKK1;SHC1;SERINC2;CD86;TGFBR1;TGFB2;ADCY9;ARRB1;SERPINB3;CD24;PRKCD;CHP1;NEDD9;CTNNB1;DUSP4;MVP;PRRC1;VANGL2;CEACAM1;IL1B;SORL1;CLU;TLR3;IRS1;ATG13;PDGFD;ERBB2;QARS1;IMPACT;PIK3IP1;IRS2;EPHA4;ATP2B4;APP;SASH1;TLR4;CCND2;WNT5A;GPRC5A;HEG1;CDKN2B;MAGED1;F2R;ANG;SERINC5;EEF1A2;CDKN1C;TRIB1;DUSP16;CAB39L;FABP4	CDK1;PKMYT1;UBE2C;PBK;CCNA2;CXCL10;CDC6;DSCC1;AURKB;MAD2L1;CDC20;CDKN3;CCNB2;CCNE2;TPX2;NEK2;CLSPN;CDC25A;CDC25C;PSRC1;FBXO5;CHTF18;BLM;UBE2S;IQGAP3;RFC3;RFC4;EZH2;CCNB1;CDC25B;RFC2;PLK1;NCAPG2;MASTL;CKS2;KIF14;CDKN2C;TRIB3;CKS1B;CCL5;CCNE1;CENPE;PCNA;EGR1;CCNF;DBF4B;RBL1;CEP85;MAD2L2
HP_COARCTATION_OF_AORTA	0.722995	1.50886	0.0465116	0.069739	72	20	TRIP13;BUB1B;BUB1;CEP57;HRAS;KDM6A;KRAS;TALDO1;EHMT1;SOS2;TRAF7;PPP1CB;SMAD6;NR2F2;NOTCH1;JAG1;MCTP2;MMP2;MMP14;GJA1	TRIP13;BUB1B;BUB1
GO_FIBROBLAST_PROLIFERATION	0.727932	1.50798	0.0215054	0.0702671	84	24	CCNA2;CDC6;E2F1;CCNB1;MED31;CDK4;RNASEH2B;EMD;GAS6;ZMPSTE24;BAX;DAB2IP;MYC;WNT7B;TRIM32;CDKN1A;EGFR;PPARG;FOSL2;CTNNB1;PDGFD;TP53INP1;ZMIZ1;WNT5A	CCNA2;CDC6;E2F1;CCNB1
HP_ABNORMALITY_OF_MOUTH_SIZE	0.680126	1.50629	0.01	0.0714048	305	84	CDC6;CDT1;CDC45;ORC6;ORC1;CENPF;RECQL4;DONSON;RFC2;MCM5;DDX11;POLD1;GMNN;PSPH;PQBP1;TCOF1;OSGEP;CLCF1;DCPS;AP4S1;KLHL15;STAG1;TMEM70;PIGA;BIN1;SLC25A24;SMARCE1;IARS2;TMCO1;ZMYND11;SMARCA4;TALDO1;ARID1A;ADNP;ZMPSTE24;CHST14;RLIM;TBC1D20;ALDH18A1;TRIP12;NXN;PIK3R2;GLB1;BPNT2;TTC37;COMT;PMM2;LTBP3;RREB1;BCR;NFIX;TP63;SATB2;RPL10;STXBP1;HSPG2;SEC24C;EP300;HNRNPH2;FBN1;FAT4;ERLIN2;ITGA3;ARID1B;RAI1;PTCH1;CDC42;TBL2;PGAP1;SH3PXD2B;GTF2I;SOX4;CLIP2;NALCN;DACT1;FGFR2;NOTCH2;PACS1;MAF;CANT1;CCND2;GNS;RIPK4;GJA1	CDC6;CDT1;CDC45;ORC6;ORC1;CENPF;RECQL4;DONSON;RFC2;MCM5;DDX11
HP_TOE_SYNDACTYLY	0.666279	1.5058	0	0.0717125	196	71	CDC45;RAD51;CEP55;CKAP2L;BRCA1;FANCI;UBE2T;BRCA2;BRIP1;DDX11;XRCC2;FANCG;FANCA;FANCL;MAD2L2;FANCD2;RAD51C;RFWD3;TELO2;UPF3B;EBP;FANCC;PHGDH;CLCF1;FANCE;ARL6IP6;SMC3;FANCM;RBBP8;RAB23;TTI2;RAD21;CEP120;CLCN4;ZNF711;STAG1;PALB2;ARCN1;ADNP;TCTN3;ACSL4;SMARCAD1;NXN;PLEC;FIG4;FRMPD4;BCR;TP63;RPL10;SC5D;KCTD1;ITGB4;PORCN;MAN1B1;RAI1;MCTP2;SLC12A6;USP9X;MID2;NEDD4L;FRAS1;DACT1;FGFR2;GNE;CERT1;TBCK;NECTIN4;NECTIN1;RIPK4;MEGF8;GJA1	CDC45;RAD51;CEP55;CKAP2L;BRCA1;FANCI;UBE2T;BRCA2;BRIP1;DDX11;XRCC2;FANCG;FANCA;FANCL;MAD2L2;FANCD2;RAD51C;RFWD3;TELO2;UPF3B
GO_POSITIVE_REGULATION_OF_TRANSFERASE_ACTIVITY	0.651984	1.50552	0	0.0718161	694	197	CDK1;UBE2C;PBK;CDC6;DSCC1;AURKB;CDC20;TPX2;NEK2;CLSPN;PSRC1;CHTF18;UBE2S;IQGAP3;RFC3;RFC4;EZH2;CCNB1;CDC25B;RFC2;PLK1;NCAPG2;MASTL;CKS2;KIF14;TRIB3;CKS1B;CCL5;CENPE;PCNA;EGR1;DBF4B;RFC5;TELO2;ECT2;ADCY3;CAMK1;DBF4;PILRB;MAP3K20;IL23A;SAA1;DUSP12;ADAM8;EMP2;CHRNA3;MAP3K8;ACD;ADCY1;PNKP;LRP8;TNF;AXIN1;PIH1D1;BORA;PABPN1;HRAS;NAB2;MST1R;HNRNPA2B1;FGD2;TRAF2;MAP3K13;HMGN1;EIF2AK2;DKC1;TNFAIP8L3;MAP3K14;PIN1;MMD;ITGA1;CALM2;TXN;CAB39;GADD45A;KRAS;SKP1;EPHA2;DBNL;GAS6;CRK;DDR1;ADNP;MAPK14;PRKAG1;MARK2;HSP90AB1;CD81;ADAM17;PTK2;ABI1;CIB1;MINK1;DAZAP2;MAPK3;MUL1;MAPKAPK3;DLG1;CDK5;RPTOR;SRC;EPHB4;TRAF7;PRR5;RAB1A;ERCC6;EPHA1;FZD4;PAK2;MAP4K4;MAP3K9;PRKCZ;KITLG;OSBPL8;GRHL2;MAP2K5;ADCY7;RAPGEF1;DAB2IP;CCND1;MAP3K5;GPRC5C;MYC;TNFRSF10B;AKAP13;PKD2;PSEN1;DDX3X;WNT7B;ROBO1;ITGB3;MAP4K5;TNIK;CDC42;SLC27A1;ACSL1;PRKAR1A;VLDLR;LMTK2;MAPK10;HMGA2;PPP1R3G;DSTYK;CDKN1A;PINK1;RAPGEF2;TIAM1;MET;TAOK1;GOLGA2;MUC20;ADAM9;EGFR;SERINC1;PLAAT4;FGFR2;VAV2;FYN;BDNF;LAMTOR2;KIDINS220;TGFBR2;DKK1;SHC1;SERINC2;CD86;TGFBR1;TGFB2;ADCY9;ARRB1;CD24;PRKCD;NEDD9;CTNNB1;PRRC1;VANGL2;IL1B;SORL1;CLU;TLR3;IRS1;ATG13;PDGFD;ERBB2;EPHA4;ATP2B4;SASH1;TLR4;CCND2;WNT5A;GPRC5A;MAGED1;F2R;ANG;SERINC5;EEF1A2;CAB39L	CDK1;UBE2C;PBK;CDC6;DSCC1;AURKB;CDC20;TPX2;NEK2;CLSPN;PSRC1;CHTF18;UBE2S;IQGAP3;RFC3;RFC4;EZH2;CCNB1;CDC25B;RFC2;PLK1;NCAPG2;MASTL;CKS2;KIF14;TRIB3;CKS1B;CCL5;CENPE;PCNA;EGR1
GO_PROTEIN_AUTOUBIQUITINATION	0.700336	1.50405	0.0416667	0.0733516	74	24	UHRF1;BRCA1;UBE2T;TRIM37;TRAF2;RBX1;UHRF2;UBE2B;UBE2D3;RNF19B;RNF187;AMFR;RNF13;LTN1;WWP2;RNF11;RNF208;TRIM68;MDM2;ITCH;RNF185;PRKN;SASH1;KLHL24	UHRF1;BRCA1;UBE2T
GO_DNA_MODIFICATION	0.660388	1.50303	0.0212766	0.0743509	120	28	BRCA1;EZH2;HELLS;APOBEC3B;MIS18A;PARP2;DNMT1;TREX1;PARP1;UNG;EXOSC3;MBD4;ALKBH1;ZFP57;TET1;GNAS;ZMPSTE24;APEX1;EHMT1;ASCC3;GRHL2;MYC;FOS;ASCC2;USP9X;APOBEC3C;GATA3;NIBAN2	BRCA1;EZH2;HELLS;APOBEC3B;MIS18A;PARP2;DNMT1;TREX1
GO_PYRIMIDINE_CONTAINING_COMPOUND_METABOLIC_PROCESS	0.723322	1.50235	0.0348837	0.0748795	85	25	TK1;TYMS;APOBEC3B;RRM1;DTYMK;CMPK2;SLC25A19;DUT;DCK;SHMT1;UPP1;UNG;DCTPP1;UCK2;NME1;NT5C3A;ERH;MBD4;TET1;ENTPD4;PUDP;TK2;ALDH6A1;AK3;APOBEC3C	TK1;TYMS;APOBEC3B;RRM1;DTYMK;CMPK2;SLC25A19;DUT;DCK;SHMT1
HP_ABNORMAL_AORTIC_MORPHOLOGY	0.66642	1.50186	0	0.0750911	242	79	RAD51;TRIP13;BUB1B;BRCA1;BUB1;FANCI;UBE2T;RNASEH2A;RFC2;BRCA2;BRIP1;XRCC2;FANCG;FANCA;FANCL;MAD2L2;FANCD2;RAD51C;RFWD3;TREX1;FANCC;CEP57;RNASEH2B;FANCE;HLA-B;FANCM;DGCR8;HRAS;COX7B;PALB2;KDM6A;SLC25A24;ARF1;KRAS;TALDO1;WDR26;ZMPSTE24;ALDH18A1;NXN;PIK3R2;PPP2R1A;AFF4;EHMT1;SOS2;COMT;TRAF7;RREB1;BCR;SEC24C;PPP1CB;ERMARD;EP300;POR;SMAD6;FBN1;PKD2;NR2F2;ARFGEF2;RAI1;NOTCH1;TBL2;JAG1;MCTP2;GTF2I;CLIP2;NEDD4L;DGCR2;COL5A1;FGFR2;MMP2;RIN2;TGFBR2;SLC2A10;TGFBR1;TGFB2;MMP14;FLNB;COL5A2;GJA1	RAD51;TRIP13;BUB1B;BRCA1;BUB1;FANCI;UBE2T;RNASEH2A;RFC2;BRCA2;BRIP1;XRCC2;FANCG;FANCA;FANCL;MAD2L2;FANCD2;RAD51C;RFWD3
HP_NEOPLASM_OF_THE_COLON	0.747771	1.50167	0.0107527	0.0751256	56	22	TRIP13;BUB1B;BRCA1;BUB1;BRCA2;POLE;POLD1;CHEK2;MSH2;CEP57;EPCAM;MSH6;MLH1;PMS1;PALB2;KRAS;SDHC;SDHA;MDM2;PRKAR1A;MINPP1;TGFBR2	TRIP13;BUB1B;BRCA1;BUB1;BRCA2;POLE;POLD1;CHEK2;MSH2;CEP57
HP_ABNORMALITY_OF_THE_BREAST	0.664419	1.50096	0	0.0754456	347	113	CDC6;CDT1;CDC45;RAD51;ORC6;CKAP2L;BRCA1;PSMC3IP;ORC1;HMMR;KIF15;EZH2;RAD54L;BRCA2;BRIP1;BARD1;POC1A;POLE;XRCC3;POLD1;RAD51D;RAD51C;CHEK2;NSD2;CDK4;MSH2;GMNN;NUP107;NUP188;MSH6;IDH2;ACD;SMC3;MLH1;MC1R;RAD21;COX7B;PALB2;TFAP2A;KDM6A;SLC25A24;TERF2IP;KRAS;CCDC47;TMCO1;SDHC;MDH2;EDARADD;DOLK;GNAS;ARCN1;ADNP;ZMPSTE24;NELFA;AKT2;PNPLA6;AFF4;SOS2;PMM2;FIG4;TRAF7;NFIX;ERCC6;TP63;KCTD1;ERMARD;RIT1;CDH1;MDM2;RB1CC1;PORCN;MAN1B1;ITGA3;KDM1A;C11orf95;SLC35A2;NSMF;PRKAR1A;PGAP3;SH3PXD2B;USP9X;COQ8A;LEPR;WASHC5;GNPTAB;FRAS1;IDH1;PRKN;FGFR2;TBX3;ANTXR1;PROKR2;HS6ST1;GNE;ANOS1;MITF;UBA1;CILK1;CERT1;CPT2;HPGD;PACS1;MAF;PRKCD;CTNNB1;NECTIN1;FLRT3;CDKN2B;ACOX1;RIPK4;SLC29A3;PTPRF;MEGF8	CDC6;CDT1;CDC45;RAD51;ORC6;CKAP2L;BRCA1;PSMC3IP;ORC1;HMMR;KIF15;EZH2;RAD54L;BRCA2;BRIP1;BARD1;POC1A;POLE;XRCC3;POLD1;RAD51D;RAD51C;CHEK2;NSD2;CDK4;MSH2
GO_REGULATION_OF_ATPASE_ACTIVITY	0.734729	1.50054	0.0449438	0.07568	79	21	NCAPH;UHRF1;MCM2;IFIT1;DNAJC9;MSH2;PLSCR1;MSH6;ATP1B3;PPIF;GTF2H4;SNRNP70;VMA21;CHTOP;DNAJC1;DNAJA2;TOR1AIP2;RAB3A;RAB4A;OXA1L;TNNC1	NCAPH;UHRF1;MCM2;IFIT1;DNAJC9
GO_CYTOPLASMIC_MICROTUBULE	0.688036	1.50053	0.0215054	0.0755758	78	27	KIF2C;GTSE1;KIF18B;KIF18A;TUBA1B;CKAP2;FAM161A;TUBG1;SAA1;ENKD1;REEP3;MISP;SNPH;REEP4;SERP1;TTC30A;FBXW11;TMEM214;NUMA1;MID1;DYNC1H1;CLASP1;ARFGEF2;CLIP2;HID1;TUBA1A;RAB3D	KIF2C;GTSE1;KIF18B;KIF18A;TUBA1B;CKAP2;FAM161A
HP_GASTROINTESTINAL_ATRESIA	0.727667	1.49872	0.0425532	0.0771092	67	22	TRIP13;BUB1B;CENPF;BUB1;FANCL;RAD51C;RFWD3;CEP57;DISP1;TCTN3;RFX6;PLEC;ITGB4;PORCN;SPINK5;TGIF1;PTCH1;ERGIC1;FGFR2;ITGA6;PROKR2;SUFU	TRIP13;BUB1B;CENPF;BUB1;FANCL;RAD51C;RFWD3
GO_HETEROCHROMATIN	0.715279	1.49715	0.0104167	0.0785756	78	32	CENPA;UHRF1;WDR76;ESCO2;EME1;HELLS;SUV39H1;H2AZ1;NCAPD3;DNMT1;CBX5;CBX3;SUZ12;EED;UHRF2;KMT5C;HMGA1;KDM4D;UBE2B;TOP2B;HSF1;SMARCAD1;ZBTB18;RNF20;CBX6;SATB1;HMGA2;DDX6;UBA1;FOXC1;IL33;NOP53	CENPA;UHRF1;WDR76;ESCO2;EME1;HELLS;SUV39H1;H2AZ1;NCAPD3;DNMT1
HP_ABNORMAL_CARDIAC_ATRIUM_MORPHOLOGY	0.651658	1.49714	0	0.0784549	335	115	CDC45;RAD51;TRIP13;KIF11;BUB1B;BRCA1;BUB1;ESCO2;KIF15;FANCI;KIF20A;UBE2T;RFC2;BRCA2;NCAPG2;BRIP1;XRCC2;FANCG;TRAIP;FANCA;FANCL;MAD2L2;FANCD2;RAD51C;RFWD3;NSD2;UPF3B;FANCC;CEP57;PQBP1;PHGDH;POLA1;SNRPB;FANCE;SMC3;FANCM;RAB23;CEP290;PCNT;HRAS;RAD21;COX7B;PALB2;MKKS;PIGA;KDM6A;THOC6;SLC25A24;SMARCE1;KRAS;TMCO1;STAMBP;TKT;TALDO1;XYLT2;ATP6V1A;ZMPSTE24;NELFA;CHST14;NXN;PIK3R2;KAT6B;AFF4;ASXL2;EPHB4;TTC37;COMT;FIG4;RREB1;BCR;NFIX;DPH1;RPL10;HSPG2;SEC24C;PPP1CB;RIT1;EP300;POR;RARB;NR2F2;ARID1B;VPS33A;KDM1A;RAI1;NOTCH1;TBL2;JAG1;B3GALT6;USP9X;GTF2I;CLIP2;WASHC5;ZDHHC9;GNPTAB;DACT1;COL5A1;FGFR2;MMP2;NOTCH2;PEX19;TGFBR2;CACNA1D;TGFBR1;PACS1;MMP14;GYS1;FLNB;FOXC1;KDM5B;SLC29A3;COL5A2;CITED2;MEGF8;GJA1	CDC45;RAD51;TRIP13;KIF11;BUB1B;BRCA1;BUB1;ESCO2;KIF15;FANCI;KIF20A;UBE2T;RFC2;BRCA2;NCAPG2;BRIP1;XRCC2;FANCG;TRAIP;FANCA;FANCL;MAD2L2;FANCD2;RAD51C;RFWD3;NSD2;UPF3B
HP_APLASIA_HYPOPLASIA_OF_THE_LUNGS	0.70251	1.49619	0.0210526	0.0790469	135	24	CDC45;CEP55;DONSON;NSD2;PHGDH;PSAT1;MAP3K20;CEP120;MKKS;SLC25A24;ATP5F1A;TCTN3;ZMPSTE24;NELFA;RLIM;KAT6B;HSPG2;PORCN;RARB;MCTP2;ADGRG6;TRIP11;FRAS1;FLNB	CDC45;CEP55;DONSON
GO_CENTRIOLE_ASSEMBLY	0.757949	1.49611	0.0470588	0.0790005	40	19	BRCA1;WDR62;STIL;PLK4;CENPJ;CEP72;CDK2;CEP295;SASS6;CCP110;MDM1;CEP135;TRIM37;CEP120;E2F4;CDK5RAP2;KAT2A;CETN2;VPS4B	BRCA1;WDR62;STIL;PLK4;CENPJ;CEP72;CDK2;CEP295;SASS6;CCP110
HP_MICROCORNEA	0.682071	1.49566	0.03125	0.0793134	126	30	CEP55;KIF11;CENPF;RECQL4;PLK4;EBP;SMC3;RAB23;CEP290;RAD21;RXYLT1;BEST1;TFAP2A;KDM6A;KRAS;CHST14;TBC1D20;CTDP1;ERCC6;HSPG2;SC5D;PXDN;B4GAT1;RAI1;JAG1;COL5A1;SLC16A12;MAF;COL5A2;GJA1	CEP55;KIF11;CENPF;RECQL4;PLK4
GO_ORGANELLE_ASSEMBLY	0.641309	1.49521	0	0.079786	878	272	CDK1;MYBL2;CENPK;BIRC5;AURKB;CDC20;CENPW;TPX2;KIFC1;ANLN;NEK2;DLGAP5;SPAG5;KIF11;CENPN;CENPA;KIF4A;BRCA1;FBXO5;PRC1;CENPF;KIF23;CENPH;WDR62;AURKA;STIL;PLK1;RACGAP1;KNL1;ASPM;PLK4;CENPJ;CEP72;POC1A;HAUS8;KIF24;CENPE;CDK2;WDR90;HAUS1;MNS1;CEP295;CEP78;CSRP2;SASS6;ANKRD1;SNX10;CORO1A;CENPX;SCLT1;CHEK2;FAM161A;GOLGA2P5;HAUS7;HAUS2;ATG16L2;GPSM2;CCP110;MZT1;CEP20;RAB3IP;CEP57;TUBGCP3;TUBG1;KIFC2;LSM3;MDM1;FBF1;CENPS;HSPB11;ARL13B;SAC3D1;TCTEX1D2;GOLGA8A;HYLS1;HAUS5;MRPL22;CEP135;MIS12;BRIX1;NEDD1;SMC3;CFAP20;DCDC2;TNF;MLH1;CENPT;HAUS4;RAB23;TMEM237;CEP290;PCNT;TRIM37;IQCB1;BCCIP;RAB38;MTERF3;EIF2S1;SFI1;TTC39C;SYNE2;PTPDC1;HAUS3;ATG3;CEP120;E2F4;STAG1;CEP43;CDK5RAP2;LSM4;MRPL11;CEP19;MDN1;TUBGCP5;MRPS11;ATXN2L;MKKS;HAUS6;CCDC28B;RCC1;SNAP29;CEP192;KAT2A;RPF2;RAB33B;VDAC3;UBE2B;C1QBP;AUP1;LMOD1;MISP;SDCBP;FEZ2;DHX29;DBNL;RAB14;CDS1;CETN2;RAB5A;VMP1;PAN3;STX12;RPL23A;TCTN3;LZTS2;SMURF1;TBC1D20;BECN1;GABARAP;ACTR2;ABLIM1;SH3GLB1;STAM2;PPP2R1A;CEP41;SRC;KIFAP3;NPRL3;VPS37B;TRAF7;RAB7A;PLS1;LRFN1;TNPO1;CHMP4B;RRS1;RAB1A;RAB20;CNOT6;TPGS1;TBC1D14;RAB43;CSNK1D;FARP2;KIF3B;MTM1;VPS28;RPL10;OGFOD1;RILP;RAB1B;NUDCD3;SMCR8;RPL3;DCTN1;G3BP2;UBAP2L;PIP4K2B;NUMA1;CIRBP;SEC22B;CHMP3;STX7;DYNC1I2;PTPN23;TRAPPC6A;RB1CC1;UNC119B;ITGB1;GALNT11;NBDY;GRB7;ATMIN;UBQLN2;KCTD17;RPLP0;AKAP13;DYNC1H1;CLASP1;TMEM39A;PSEN1;CSDE1;DDX3X;WIPI2;SYNPO2;SYNPO;RC3H1;EHD4;VPS11;ATG2A;NOTCH1;BAG3;ABLIM3;OBSL1;RAB7B;VPS4B;PRKAR1A;SH3PXD2B;PINK1;TRIP11;CELSR2;DNM2;RAB11A;SHANK2;WASHC5;GOLGA2;DDX6;KRT19;YWHAG;IST1;RSPH1;PDCD6IP;EHD2;MARK4;FNBP1L;SYT7;WIPI1;MTMR3;CILK1;CHMP1B;TTC36;EHD3;UBXN10;TUBA1A;NEBL;CLN3;KRT8;BBS9;VANGL2;PTPRS;KIF3C;ATG13;TP53INP1;GABARAPL1;TMEM159;GSN;LRRC6;ZFYVE1;SDC1;VPS37D;ABCC4;NOP53	CDK1;MYBL2;CENPK;BIRC5;AURKB;CDC20;CENPW;TPX2;KIFC1;ANLN;NEK2;DLGAP5;SPAG5;KIF11;CENPN;CENPA;KIF4A;BRCA1;FBXO5;PRC1;CENPF;KIF23;CENPH;WDR62;AURKA;STIL;PLK1;RACGAP1;KNL1;ASPM;PLK4;CENPJ;CEP72;POC1A;HAUS8;KIF24;CENPE;CDK2;WDR90;HAUS1;MNS1;CEP295;CEP78;CSRP2;SASS6;ANKRD1;SNX10;CORO1A;CENPX;SCLT1;CHEK2;FAM161A;GOLGA2P5;HAUS7;HAUS2;ATG16L2;GPSM2;CCP110
GO_POSITIVE_REGULATION_OF_PROTEIN_MODIFICATION_BY_SMALL_PROTEIN_CONJUGATION_OR_REMOVAL	0.667213	1.49482	0.0306122	0.080035	140	46	UBE2C;CDC20;BRCA1;FANCI;UBE2S;PLK1;MASTL;TRIB3;BIRC3;CENPX;ARRB2;SAE1;CENPS;PAXIP1;CRY1;FANCM;AXIN1;UBA2;ZC3H12A;RBX1;COMMD1;PIN1;SKP1;FKBP1A;MUL1;TOLLIP;RAB1A;RNF20;PTTG1IP;VCP;UBE2D1;PIAS1;TSPYL5;DDX3X;KDM1A;PINK1;GOLGA2;PRKN;PIAS3;CTR9;ARNT;WDR48;RASSF5;ARRB1;WFS1;NOP53	UBE2C;CDC20;BRCA1;FANCI;UBE2S;PLK1;MASTL;TRIB3
GO_VIRAL_GENOME_REPLICATION	0.656178	1.49352	0.0102041	0.0813928	127	49	TOP2A;APOBEC3B;RSAD2;IFIT1;OASL;CCL5;IFI27;DEK;ISG15;OAS3;FAM111A;PPIH;ISG20;ATG16L2;IFITM1;PLSCR1;CXCL8;TNF;BST2;MX1;IFITM3;ZC3H12A;RAD23A;EIF2AK2;TARBP2;BCL2;VAPA;TOP2B;STOM;STAU1;PDE12;GAS6;RAB5A;TBC1D20;SRPK2;VCP;RAB29;MAVS;TMEM39A;DDX3X;INPP5K;CDC42;NOTCH1;HMGA2;PRKN;APOBEC3C;RNASEL;PABPC1;DDB1	TOP2A;APOBEC3B;RSAD2;IFIT1;OASL;CCL5;IFI27;DEK;ISG15;OAS3;FAM111A;PPIH;ISG20;ATG16L2;IFITM1;PLSCR1;CXCL8
GO_NUCLEAR_MATRIX	0.670211	1.49291	0	0.0819956	109	38	CENPW;LMNB1;UHRF1;KIF4A;CENPF;BLM;YEATS4;HAT1;THOC1;POLA1;PHF5A;PAXIP1;SMC3;DDX39B;TINF2;CLIC4;HNRNPA2B1;RAD21;STAG1;XPOT;PSMA6;DCAF7;SATB2;MAEA;PRKCZ;HLCS;NUMA1;ALOX5;ZNF703;BASP1;SATB1;NSMF;ARFGEF1;RNASEL;PRKCD;KRT8;ENC1;VIM	CENPW;LMNB1;UHRF1;KIF4A;CENPF;BLM;YEATS4
HP_GENITAL_NEOPLASM	0.661663	1.49265	0	0.0821049	144	55	RAD51;TRIP13;BUB1B;BRCA1;BUB1;AURKA;BRCA2;BRIP1;BARD1;POLE;RAD54B;POLD1;RAD51D;RAD51C;CHEK2;MSH2;CEP57;ODC1;EPCAM;MSH6;IDH2;MLH1;NAB2;PMS1;PALB2;VHL;KRAS;SDHC;GNAS;SRC;BAX;PTPRJ;KCNQ1;CDH1;EP300;MXI1;CCND1;MCC;PTCH1;C11orf95;STAT6;PRKAR1A;STS;IDH1;PRKN;FGFR2;TGFBR2;RNASEL;KLF6;ZFHX3;CTNNB1;DOCK8;CDKN1C;DLC1;SUFU	RAD51;TRIP13;BUB1B;BRCA1;BUB1;AURKA;BRCA2;BRIP1;BARD1;POLE;RAD54B;POLD1;RAD51D;RAD51C;CHEK2;MSH2;CEP57;ODC1
GO_METAL_CLUSTER_BINDING	0.69936	1.49149	0.0212766	0.0828616	67	26	KIF4A;RSAD2;BRIP1;DDX11;DNA2;POLE;RTEL1;POLD1;PRIM2;GLRX2;POLA1;PPAT;BOLA2B;CISD2;NFU1;CISD3;NDUFS8;NDUFV2;NDUFV1;NDUFS1;NDUFS2;ISCU;ABAT;ACO2;NFS1;ACO1	KIF4A;RSAD2;BRIP1;DDX11;DNA2;POLE;RTEL1;POLD1;PRIM2;GLRX2;POLA1;PPAT
GO_HOST_CELLULAR_COMPONENT	0.676251	1.49035	0.0215054	0.0836016	65	22	TOP2A;IFIT1;NUP210;NUP107;NUP35;NUP54;NUP155;NUP188;NUP58;NDC1;NUP37;NUP85;NUP43;RAN;TOP2B;UBAP1;POM121;VPS37B;LMAN1;VPS28;RAB29;VPS37D	TOP2A;IFIT1;NUP210;NUP107;NUP35;NUP54;NUP155;NUP188;NUP58;NDC1;NUP37;NUP85
GO_NUCLEASE_ACTIVITY	0.635354	1.49005	0.01	0.0838175	205	71	EXO1;POLQ;FEN1;EME1;RNASEH2A;SLFN13;GEN1;DNA2;POLE;XRCC3;DCLRE1B;RAD1;SLFN11;POLD1;RAD51C;REXO5;EXOSC9;ISG20;ZGRF1;TSEN15;TREX1;RPP30;RNASEH2B;DCPS;PNPT1;ELAC1;XRCC1;DCLRE1A;RPP14;POP5;PNKP;MGME1;FANCM;RBBP8;RPP25;TOE1;APEX2;EXOSC3;EXOG;DGCR8;ANKLE1;POP7;ZC3H12A;NME1;MBD4;TRIR;RNASEK;DDX1;PDE12;XRN2;EXOSC7;PAN3;ERCC5;ENDOG;TDP2;DIS3;DNASE1L1;DNASE2;APEX1;NUDT16;CNOT6;EXD2;SND1;ENDOD1;PLD3;PGAP1;REXO2;RNASET2;RNASEL;NYNRIN;ANG	EXO1;POLQ;FEN1;EME1;RNASEH2A;SLFN13;GEN1;DNA2;POLE;XRCC3;DCLRE1B;RAD1;SLFN11;POLD1;RAD51C;REXO5;EXOSC9;ISG20;ZGRF1;TSEN15;TREX1;RPP30;RNASEH2B;DCPS;PNPT1;ELAC1;XRCC1;DCLRE1A;RPP14;POP5;PNKP;MGME1;FANCM;RBBP8;RPP25;TOE1;APEX2;EXOSC3;EXOG;DGCR8;ANKLE1;POP7
HP_LISSENCEPHALY	0.673193	1.48969	0.0212766	0.0840571	144	39	WDR62;CIT;STIL;KNL1;ASPM;KIF14;CENPJ;NCAPD3;SASS6;SLC25A19;TPRKB;TUBG1;PHGDH;PSAT1;OSGEP;NUP107;CEP135;PNKP;RXYLT1;CDK5RAP2;SNAP29;ATP6V1A;WDR26;TBC1D20;PIK3R2;CDK5;FIG4;CSNK2A1;STXBP1;FAT4;DYNC1H1;COPB2;B4GAT1;MPDZ;VLDLR;STS;TRIM8;TUBA1A;TUBB3	WDR62;CIT;STIL;KNL1;ASPM;KIF14;CENPJ;NCAPD3;SASS6;SLC25A19;TPRKB;TUBG1;PHGDH;PSAT1;OSGEP;NUP107
HP_ABNORMALITY_OF_THE_AMNIOTIC_FLUID	0.678145	1.48949	0	0.0841378	315	95	RAD51;CEP55;TRIP13;BUB1B;BRCA1;BUB1;ESCO2;FANCI;UBE2T;DONSON;BRCA2;BRIP1;XRCC2;KIF14;FANCG;TRAIP;FANCA;FANCL;MAD2L2;FANCD2;RAD51C;RFWD3;EXOSC9;EBP;FANCC;CEP57;COQ2;PHGDH;PSAT1;OSGEP;SNRPB;TSEN54;MAP3K20;HYLS1;FANCE;FANCM;FARSB;CEP290;HRAS;PALB2;TMEM70;PIGA;BIN1;C1QBP;LMOD1;SLC25A24;SPINT2;MBTPS2;KRAS;TMCO1;TALDO1;TCTN3;ZMPSTE24;MAGED2;KAT6B;TTC37;PLEC;COMT;PMM2;FIG4;LTBP3;RREB1;TP63;MTM1;RPL10;HSPG2;AGRN;SEC24C;HSD17B4;ITGB4;RIT1;EP300;WDR81;POR;FBN1;CLCN7;HADHB;PGAP3;ADGRG6;TRIP11;PBX1;DNM2;NALCN;GNPTAB;ERGIC1;ITGA6;SEC24D;HADHA;KIDINS220;FLVCR2;CERT1;CPT2;TBCK;NECTIN1;FLNB	RAD51;CEP55;TRIP13;BUB1B;BRCA1;BUB1;ESCO2;FANCI;UBE2T;DONSON;BRCA2;BRIP1;XRCC2;KIF14;FANCG;TRAIP;FANCA;FANCL;MAD2L2;FANCD2;RAD51C;RFWD3;EXOSC9;EBP;FANCC;CEP57;COQ2;PHGDH;PSAT1;OSGEP
HP_PROPTOSIS	0.663647	1.48899	0.01	0.0844612	219	79	CDC45;RAD51;CKAP2L;BRCA1;ESCO2;FANCI;UBE2T;RECQL4;BRCA2;BRIP1;XRCC2;ASPM;FANCG;PLK4;FANCA;FANCL;MAD2L2;POLD1;FANCD2;RAD51C;RFWD3;NSD2;FANCC;PHGDH;PSAT1;FANCE;FANCM;PALB2;CDK5RAP2;SLC25A24;SMARCE1;KRAS;MYD88;TCTN3;ZMPSTE24;NELFA;ELMO2;NXN;AFF4;ASXL2;SOS2;BPNT2;TTC37;FIG4;TRAF7;NFIX;KCNQ1;RIT1;EP300;DYNC1I2;POR;FBN1;ITCH;JAG1;B3GALT6;MAN2B1;SH3PXD2B;XYLT1;GNPTAB;FGFR2;MMP2;SEC24D;TGFBR2;MITF;THRB;TGFBR1;MAF;CANT1;FLNB;EXOC6B;FOXC1;WNT5A;PEPD;SLC29A3;CDKN1C;NOTCH3;CITED2;SUFU;FZD2	CDC45;RAD51;CKAP2L;BRCA1;ESCO2;FANCI;UBE2T;RECQL4;BRCA2;BRIP1;XRCC2;ASPM;FANCG;PLK4;FANCA;FANCL;MAD2L2;POLD1;FANCD2;RAD51C;RFWD3;NSD2
GO_REGULATION_OF_CHROMATIN_ORGANIZATION	0.678813	1.48894	0	0.0844562	195	51	CDC45;MKI67;PHF19;BRCA1;ATAD2;CCNB1;CHEK1;DNMT1;PAXIP1;RIF1;SDR16C5;NELFE;SSRP1;PIH1D1;EED;PAF1;ING2;HMGA1;KDM4D;CHTOP;KAT2A;UBE2B;OTUB1;TET1;TAF7;C6orf89;ZMPSTE24;TRIP12;MAPK3;SUPT6H;UBR5;SETD7;PRKD2;RNF20;PADI2;WBP2;KDM1A;PINK1;JARID2;MTHFR;CTR9;OTUB2;BCL6;ARRB1;ZBTB7B;CTNNB1;IL1B;CAMK2D;GATA3;H1-2;GATA2	CDC45;MKI67;PHF19;BRCA1;ATAD2;CCNB1;CHEK1
GO_RESPONSE_TO_ETHANOL	0.701651	1.48745	0.0107527	0.0857588	122	29	CDK1;TYMS;GGH;CSF3;EIF4EBP1;NQO1;PSMD14;POLB;BAK1;SDF4;ACTR2;STAT3;AACS;SETD7;ALAD;ABAT;RARA;USP46;ADCY7;CCND1;CNR1;FGFR2;FYN;HPGD;EEF2;TP53INP1;CAT;GATA3;GSN	CDK1;TYMS;GGH
GO_NEURAL_PRECURSOR_CELL_PROLIFERATION	0.678088	1.48669	0.0322581	0.0863927	154	36	SHCBP1;MELK;CIP2A;RACGAP1;ASPM;KIF14;RRM1;PSMG1;TMEM14B;CEP120;TARBP2;FZD9;SPINT2;GNAI2;WDR47;ZNF503;CTSZ;FOXO3;CTNNA1;PLXNB2;RAPGEF1;EMX2;KDM1A;NOTCH1;SPINT1;DBN1;FGFR2;BDNF;RAB10;NUMB;TRNP1;CTNNB1;HIF1A;WNT5A;GATA2;BTG2	SHCBP1;MELK;CIP2A;RACGAP1;ASPM;KIF14;RRM1
HP_AMBIGUOUS_GENITALIA	0.700592	1.48655	0.032967	0.0864572	108	28	CEP55;TRIP13;CKAP2L;BUB1B;BUB1;TRAIP;CEP57;PHGDH;PSAT1;TOE1;CEP290;DISP1;CEP120;COX7B;CEP41;SC5D;TSPYL1;POR;TGIF1;PTCH1;PBX1;FRAS1;BDNF;CILK1;RIPK4;AKR1C2;SUFU;FZD2	CEP55;TRIP13;CKAP2L;BUB1B;BUB1;TRAIP
HP_JOINT_DISLOCATION	0.662648	1.48595	0	0.0868953	326	107	CDC6;CDT1;CDC45;RAD51;ORC6;BRCA1;ORC1;FANCI;UBE2T;RECQL4;DONSON;RFC2;BRCA2;BRIP1;XRCC2;FANCG;KIF22;FANCA;FANCL;MAD2L2;FANCD2;RAD51C;RFWD3;TELO2;NSD2;EBP;GMNN;FANCC;OSGEP;SNRPB;GLRB;MAP3K20;FANCE;FHL1;SMC3;FANCM;EXOSC3;RAD21;PALB2;MKKS;KDM6A;SMARCE1;ARF1;MBTPS2;CCDC47;IARS2;SMARCA4;ARID1A;ATP6V1A;TCTN3;ZMPSTE24;CHST14;ALDH18A1;NXN;KAT6B;BICD2;BPNT2;COMT;FIG4;RREB1;NFIX;ZNF469;SLC35A3;STXBP1;HSPG2;AGRN;SEC24C;ERMARD;EP300;PORCN;FBN1;CLCN7;ATAD1;ARID1B;ARFGEF2;INPP5K;TBL2;MCTP2;OBSL1;B3GALT6;PRKAR1A;DSTYK;USP9X;GTF2I;BMP1;SOX4;CLIP2;XYLT1;GNPTAB;NEDD4L;COL5A1;COL6A2;COMP;NOTCH2;TGFBR2;CUL7;SLC2A10;TGFBR1;CANT1;FLNB;EXOC6B;SHROOM4;WNT5A;ATP7A;COL5A2;FZD2;GJA1	CDC6;CDT1;CDC45;RAD51;ORC6;BRCA1;ORC1;FANCI;UBE2T;RECQL4;DONSON;RFC2;BRCA2;BRIP1;XRCC2;FANCG;KIF22;FANCA;FANCL;MAD2L2;FANCD2;RAD51C;RFWD3;TELO2;NSD2
GO_ACTIVATION_OF_MAPK_ACTIVITY	0.741907	1.48547	0	0.0873682	156	29	CDK1;PBK;IQGAP3;MAP3K20;SAA1;TNF;MAP3K13;ITGA1;DBNL;MAPK14;CD81;MAPK3;MUL1;MAPKAPK3;ERCC6;MAP3K9;MAP2K5;DAB2IP;MAP3K5;WNT7B;MAP4K5;MAPK10;TAOK1;MUC20;SHC1;ARRB1;IL1B;TLR4;WNT5A	CDK1;PBK;IQGAP3
GO_PROTEIN_KINASE_ACTIVITY	0.647155	1.48532	0	0.0873349	563	152	CDK1;PKMYT1;PBK;AURKB;NEK2;MELK;TTK;BUB1B;BUB1;HASPIN;AURKA;CCNB1;CIT;CHEK1;PLK1;MASTL;PLK4;CDC7;CCL5;CDK2;VRK1;ITPKA;ATP23;PKN3;CHEK2;PASK;CDK4;CAMK1;MAP3K20;MAP3K8;MAST2;MST1R;NEK4;MAP3K13;EIF2AK2;RIOK1;VRK2;MAP3K14;MMD;CHUK;TYK2;CAB39;SQSTM1;CSNK1A1;OXSR1;EPHA2;KSR2;DDR1;TOP1;PAN3;MAPK14;FRK;PRKAG1;MARK2;JAK1;AKT2;STK38;PTK2;CDK18;EFNA4;MINK1;MAPK3;MAPKAPK3;HIPK1;CDK5;SRC;SIK2;EPHB4;PRKD2;SLK;BCR;EPHA1;PAK2;RIOK3;CSNK1D;MAP4K4;SRPK2;MAP3K9;TRIM24;CSNK2A1;PRKCZ;PSKH1;CSNK1G3;MAP2K5;PRKCH;DAPK2;PRKCA;EEF2K;PHKA1;CCND1;MAP3K5;EIF2AK1;RPS6KA2;AKAP13;PRAG1;PRKX;BMPR2;CAMK2G;MAP4K5;UHMK1;STK24;TNIK;SGK1;TXK;CAMKK2;LMTK2;MAPK10;CDC42BPB;DSTYK;PHKB;CDKN1A;PINK1;EFNB3;DYRK2;MET;TAOK1;HIPK3;LTBP1;STK16;EGFR;GRK3;FGFR2;IGF2R;ACVR2A;PTK6;WNK2;FYN;PRKG2;MARK4;TGFBR2;HIPK2;CAMK1D;DYRK1B;RNASEL;CILK1;TBCK;TGFBR1;PIM1;PRKCD;MYO3B;CAMK2D;ERBB2;MKNK2;SRMS;EPHA4;DAPK1;SIK1B;LIMK2;CPNE3;RIPK4;PDK4;CRIM1	CDK1;PKMYT1;PBK;AURKB;NEK2;MELK;TTK;BUB1B;BUB1;HASPIN;AURKA;CCNB1;CIT;CHEK1;PLK1;MASTL;PLK4;CDC7;CCL5;CDK2;VRK1;ITPKA;ATP23;PKN3
HP_ABNORMALITY_OF_LONG_BONE_MORPHOLOGY	0.647242	1.48522	0	0.0873017	575	160	CDC6;CDT1;CDC45;RAD51;CEP55;ORC6;CKAP2L;BRCA1;ORC1;ESCO2;KIF15;FANCI;EZH2;UBE2T;RECQL4;DONSON;RFC2;BRCA2;BRIP1;XRCC2;FANCG;PLK4;TRAIP;CENPJ;POC1A;TONSL;KIF22;CENPE;POLE;FANCA;FANCL;MAD2L2;FANCD2;RAD51C;FAM111A;SNX10;RFWD3;CHEK2;NSD2;EBP;GMNN;FANCC;TMEM38B;SNRPB;HINT1;HYLS1;FANCE;IDH2;COL9A3;LOXL3;PNKP;COL9A2;FANCM;SUZ12;RBBP8;RAB23;CEP290;PCNT;IQCB1;HNRNPA2B1;CEP120;PRDM5;PALB2;EED;RAB33B;SQSTM1;KRAS;IARS2;GNAS;ARCN1;ADNP;SNRPN;WDR26;TCTN3;ZMPSTE24;RPL13;RLIM;ACSL4;NEU1;NXN;ANTXR2;AFF4;GLB1;BPNT2;FIG4;LTBP3;BCR;NFIX;ZNF469;ERCC6;SATB2;GAN;STXBP1;VCP;HHAT;HSPG2;ADA;PIK3R1;EP300;PEX5;POR;PORCN;FBN1;FAT4;CLCN7;INPP5K;PEX7;SLC35A2;TBL2;JAG1;MCTP2;OBSL1;B3GALT6;MAN2B1;PRKAR1A;SH3PXD2B;USP9X;GTF2I;TRIP11;MET;CLIP2;XYLT1;GNPTAB;IDH1;DACT1;FGFR2;TRIM8;TBX3;ANTXR1;PLEKHM1;COMP;MMP2;NOTCH2;HS6ST1;SEC24D;PEX19;CUL7;SLC2A10;THRB;HPGD;PACS1;PCYT1A;SUMF1;CANT1;FLNB;EXOC6B;SLC17A5;MSX2;WNT5A;PEPD;ATP7A;RIPK4;TUBB3;SLC29A3;CDKN1C;NOTCH3;PAPSS2;FZD2;MEGF8;GJA1	CDC6;CDT1;CDC45;RAD51;CEP55;ORC6;CKAP2L;BRCA1;ORC1;ESCO2;KIF15;FANCI;EZH2;UBE2T;RECQL4;DONSON;RFC2;BRCA2;BRIP1;XRCC2;FANCG;PLK4;TRAIP;CENPJ;POC1A;TONSL;KIF22;CENPE;POLE;FANCA;FANCL;MAD2L2;FANCD2;RAD51C;FAM111A;SNX10;RFWD3;CHEK2;NSD2
HP_ABNORMALITY_OF_THE_KNEE	0.641046	1.48307	0	0.0893775	301	92	CDC6;CDT1;CDC45;ORC6;ORC1;ESCO2;EZH2;RECQL4;DONSON;RFC2;TONSL;KIF22;TELO2;EBP;GMNN;PSAT1;MAP3K20;COL9A3;AP4S1;LOXL3;COL9A2;RAB23;HRAS;DPM1;RAB33B;SMARCE1;ARF1;KRAS;IARS2;SMARCA4;SDHA;ARID1A;SNRPN;GFPT1;TCTN3;ALG2;RPL13;NT5C2;CTDP1;PIK3R2;KAT6B;BICD2;GLB1;BPNT2;COMT;RREB1;ERCC6;GAN;RPL10;SLC35A3;STXBP1;HSPG2;SEC24C;ERMARD;EP300;FBN1;CLCN7;ERLIN2;ARID1B;ARFGEF2;BAG3;TBL2;MCTP2;B3GALT6;MAN2B1;SH3PXD2B;USP9X;GTF2I;TRIP11;SOX4;CLIP2;NALCN;XYLT1;GNPTAB;NEDD4L;COL5A1;COL6A2;COMP;NOTCH2;HS6ST1;TRIM2;CPT2;ASAH1;HPGD;CANT1;FLNB;EXOC6B;PEPD;ATP7A;TUBB3;FZD2;MEGF8	CDC6;CDT1;CDC45;ORC6;ORC1;ESCO2;EZH2;RECQL4;DONSON;RFC2;TONSL;KIF22
HP_ABNORMALITY_OF_CRANIAL_SUTURES	0.637418	1.48142	0	0.0911481	272	84	CDC6;CDT1;CDC45;ORC6;ORC1;ESCO2;RECQL4;DONSON;PLK4;TRAIP;CENPJ;CENPE;FAM111A;SNX10;GMNN;PSAT1;POLA1;NUP188;SMC3;RBBP8;RAB23;PCNT;CEP120;ZFP57;SLC25A24;KRAS;TMCO1;ATP6V1A;ERCC5;ZMPSTE24;CHST14;ALDH18A1;STAT3;PPP2R1A;AFF4;BPNT2;COMT;FIG4;RREB1;NFIX;ERCC6;DPH1;STXBP1;KCNQ1;HSPG2;SC5D;SEC24C;PPP1CB;ERMARD;HSD17B4;EP300;POR;SMAD6;FBN1;FAT4;CLCN7;PTCH1;SLC35A2;SLC12A6;MAN2B1;SH3PXD2B;BMP1;GNPTAB;FGFR2;ANTXR1;MMP2;NOTCH2;SEC24D;PEX19;TGFBR2;SLC2A10;TBCK;TGFBR1;HPGD;MAF;MMP14;AHDC1;FLNB;MSX2;KDM5B;ATP7A;CDKN1C;NOTCH3;MEGF8	CDC6;CDT1;CDC45;ORC6;ORC1;ESCO2;RECQL4;DONSON;PLK4;TRAIP;CENPJ;CENPE
GO_NUCLEOSIDE_MONOPHOSPHATE_BIOSYNTHETIC_PROCESS	0.737122	1.48057	0.0444444	0.0918502	44	19	TK1;TYMS;HPRT1;PAICS;GMPS;DUT;DCK;SHMT1;PPAT;UPP1;UCK2;PRPS2;ADSS2;IMPDH1;TK2;LHPP;ADA;ADSS1;AMPD2	TK1;TYMS;HPRT1;PAICS;GMPS;DUT;DCK;SHMT1;PPAT;UPP1
HP_LEUKOPENIA	0.666733	1.47973	0.0204082	0.0926098	185	57	RAD51;BRCA1;CDCA7;FANCI;UBE2T;HELLS;BRCA2;BRIP1;XRCC2;FANCG;FANCA;FANCL;RTEL1;MAD2L2;FANCD2;RAD51C;CORO1A;RFWD3;NFKB2;TREX1;RFXAP;FANCC;SLC7A7;XRCC4;FANCE;SRSF2;FANCM;PNP;TTI2;NFKB1;TINF2;DKC1;PALB2;DDX41;CD81;ZBTB24;STAT3;SGPL1;TTC37;RARA;NUMA1;ADA;IVD;PIK3R1;FAT4;MYC;VPS33A;NOTCH1;PRKAR1A;LEPR;SCARB2;HMGCL;PRKCD;DOCK8;ATP6AP1;GATA2;SPP1	RAD51;BRCA1;CDCA7;FANCI;UBE2T;HELLS;BRCA2;BRIP1;XRCC2;FANCG;FANCA;FANCL;RTEL1;MAD2L2;FANCD2;RAD51C;CORO1A;RFWD3;NFKB2;TREX1;RFXAP;FANCC
HP_ABNORMALITY_OF_THE_ELBOW	0.662804	1.47962	0	0.0926049	216	68	CDC6;CDT1;CDC45;ORC6;ORC1;ESCO2;EZH2;RECQL4;DONSON;TONSL;KIF22;GMNN;NUP107;SNRPB;CLCF1;MAP3K20;FHL1;SMC3;PCNT;HRAS;SYNE2;RAD21;STAG1;EMD;TFAP2A;SMARCE1;KRAS;SMARCA4;ARID1A;ALDH18A1;NXN;ERCC6;STXBP1;HSPG2;PPP1CB;PIK3C2A;EP300;PEX5;POR;FBN1;ERLIN2;ARID1B;TMEM43;OBSL1;B3GALT6;PRKAR1A;BMP1;SOX4;NALCN;XYLT1;FGFR2;COL6A2;COMP;NOTCH2;MECOM;CUL7;CPT2;ASAH1;PCYT1A;CANT1;FLNB;EXOC6B;WNT5A;ATP7A;TUBB3;SLC29A3;FZD2;GJA1	CDC6;CDT1;CDC45;ORC6;ORC1;ESCO2;EZH2;RECQL4;DONSON;TONSL;KIF22
GO_POSITIVE_REGULATION_OF_VIRAL_GENOME_REPLICATION	0.73169	1.47921	0.0348837	0.0928735	37	18	TOP2A;IFIT1;CCL5;PPIH;RAD23A;TARBP2;VAPA;TOP2B;STOM;STAU1;PDE12;TBC1D20;SRPK2;TMEM39A;DDX3X;NOTCH1;PABPC1;DDB1	TOP2A;IFIT1;CCL5;PPIH
GO_REGULATION_OF_CALCIUM_ION_TRANSMEMBRANE_TRANSPORT	0.694367	1.47903	0.0337079	0.0929513	152	21	CXCL10;CXCL11;CORO1A;TMEM38B;STIM2;GSTO1;BIN1;CALM2;FKBP1A;GNB5;CDK5;BAX;MYO5A;PKD2;SLC9A1;FYN;PSEN2;EHD3;CAMK2D;AHNAK;F2R	CXCL10;CXCL11
HP_LYMPHOMA	0.671013	1.47805	0.0319149	0.0938354	102	34	KIF11;BLM;RECQL4;RAD54L;POLE;RAD54B;RTEL1;BIRC3;CHEK2;MSH2;NFKB2;XRCC4;MSH6;SRSF2;MLH1;PNP;NFKB1;TINF2;DKC1;BCL2;KRAS;MYD88;DDX41;CD81;STAT3;TP63;ADA;PIK3R1;MDM2;CCND1;MYC;BCL6;PRKCD;KLHDC8B	KIF11;BLM;RECQL4;RAD54L;POLE;RAD54B;RTEL1;BIRC3;CHEK2;MSH2;NFKB2
HP_HYDROCEPHALUS	0.641772	1.47753	0	0.0942313	326	100	RAD51;CEP55;BUB1B;BRCA1;CENPF;ESCO2;CDCA7;FANCI;UBE2T;RECQL4;RNASEH2A;HELLS;BRCA2;BRIP1;XRCC2;FANCG;FANCA;FANCL;MAD2L2;FANCD2;RAD51C;FAM111A;SNX10;RFWD3;NSD2;GPSM2;EBP;FANCC;ARL13B;HYLS1;FANCE;FANCM;TMEM237;CEP290;HRAS;MC1R;CEP120;RXYLT1;COX7B;PALB2;VHL;KDM6A;SLC25A24;SMARCE1;MBTPS2;KRAS;ERCC5;CEP104;ZBTB24;PIK3R2;PPP2R1A;CEP41;COMT;FIG4;TRAF7;RREB1;ERCC6;DPH1;MTM1;RSPH3;SEC24C;PPP1CB;B4GALT1;GNAQ;WDR81;POR;PORCN;FBN1;CLCN7;VPS33A;B4GAT1;PTCH1;NOTCH1;MAN2B1;MPDZ;PRKAR1A;WASHC5;FRAS1;FGFR2;RSPH1;NOTCH2;SEC24D;PEX19;TGFBR2;CILK1;FLVCR2;TGFBR1;MAF;CTNNB1;SUMF1;VANGL2;COL18A1;IDS;SLC17A5;LRRC6;CCND2;TUBB3;SLC29A3;SUFU;SLC2A1	RAD51;CEP55;BUB1B;BRCA1;CENPF;ESCO2;CDCA7;FANCI;UBE2T;RECQL4;RNASEH2A;HELLS;BRCA2;BRIP1;XRCC2;FANCG;FANCA;FANCL;MAD2L2;FANCD2;RAD51C;FAM111A;SNX10;RFWD3;NSD2;GPSM2;EBP
GO_NEGATIVE_REGULATION_OF_BINDING	0.672334	1.47696	0	0.094768	169	46	AURKB;NEK2;E2F1;AURKA;STMN1;DDX11;IFIT1;DDIT3;MAD2L2;BAG2;ARRB2;CAMK1;MITD1;EIF2S1;NFKBIA;RIPOR2;PIN1;EPB41L5;TMBIM6;ILRUN;TLE5;ADNP;CTSZ;MAPK3;CPNE1;BAX;CARM1;RACK1;PSEN1;KDM1A;GNL3L;ITGA4;HMGA2;CDKN1A;MET;GOLGA2;DACT1;PEX19;LRPAP1;DKK1;PRKCD;ID1;SORL1;MSX2;PTPRF;DAB2	AURKB;NEK2;E2F1;AURKA;STMN1;DDX11;IFIT1;DDIT3;MAD2L2;BAG2;ARRB2;CAMK1;MITD1
HP_AGENESIS_OF_CORPUS_CALLOSUM	0.649115	1.47606	0.010101	0.0957754	269	78	RAD51;BUB1B;CENPF;KIF15;FANCI;WDR62;RECQL4;CIT;STIL;KNL1;ASPM;KIF14;CENPJ;CENPE;NCAPD3;SASS6;SLC25A19;NSD2;MSH2;GPSM2;PHGDH;HYLS1;MSH6;CEP135;GTPBP2;MLH1;SUZ12;TMEM237;CWF19L1;DISP1;NDUFAF5;DDX59;CEP120;RXYLT1;COX7B;CDK5RAP2;MRPS16;SMARCE1;MBTPS2;KRAS;SMARCA4;ARID1A;NELFA;PPP2R1A;KAT6B;ZBTB18;CEP41;CDK5;EHMT1;FIG4;ABAT;NFIX;ERCC6;DPH1;EP300;DYNC1I2;MID1;EMX2;PORCN;FAT4;TGIF1;ARID1B;COPB2;B4GAT1;IGBP1;PTCH1;PGAP1;SLC12A6;SOX4;DACT1;FGFR2;PROKR2;KIDINS220;FLVCR2;CPT2;TUBA1A;TUBB3;SUFU	RAD51;BUB1B;CENPF;KIF15;FANCI;WDR62;RECQL4;CIT;STIL;KNL1;ASPM;KIF14;CENPJ;CENPE;NCAPD3;SASS6;SLC25A19;NSD2;MSH2;GPSM2
HP_APLASIA_HYPOPLASIA_OF_THE_RIBS	0.707251	1.47533	0.0217391	0.0964969	102	20	ORC6;ORC1;EZH2;CENPJ;SNRPB;CEP120;NFASC;FIG4;ERMARD;PORCN;FBN1;PTCH1;B3GALT6;TRIP11;WASHC5;GNPTAB;CUL7;TBCK;FLNB;SUFU	ORC6;ORC1;EZH2;CENPJ
GO_POSITIVE_REGULATION_OF_DNA_REPAIR	0.684534	1.47438	0.0208333	0.097393	71	28	FOXM1;BRCA1;DDX11;H2AX;TIMELESS;PCNA;SLF1;MAD2L2;CEBPG;PARP1;HMGB1;RIF1;XRCC1;RNF168;PNKP;SLF2;SHLD3;FUS;KMT5C;KDM4D;MMS19;FAM168A;ACTR2;NUDT16;ERCC6;NPAS2;GTF2I;EGFR	FOXM1;BRCA1;DDX11;H2AX;TIMELESS;PCNA;SLF1;MAD2L2;CEBPG;PARP1;HMGB1;RIF1;XRCC1;RNF168;PNKP
GO_SOMATIC_DIVERSIFICATION_OF_IMMUNE_RECEPTORS	0.649667	1.47422	0.0215054	0.0973929	77	30	EXO1;POLQ;HMGB2;ATAD5;MAD2L2;NSD2;MSH2;TCF7;THOC1;CLCF1;HMGB1;XRCC4;PAXIP1;RIF1;MSH6;RNF168;MLH1;UNG;SHLD3;EXOSC3;HMCES;KMT5C;HSPD1;POLB;SUPT6H;TNFSF4;BATF;STAT6;BCL6;SWAP70	EXO1;POLQ;HMGB2;ATAD5;MAD2L2;NSD2;MSH2;TCF7;THOC1;CLCF1;HMGB1;XRCC4;PAXIP1;RIF1;MSH6;RNF168;MLH1;UNG;SHLD3;EXOSC3
HP_ABNORMALITY_OF_THE_LOWER_URINARY_TRACT	0.641837	1.47382	0	0.0976746	637	190	CDC6;CDT1;CDC45;RAD51;CEP55;ORC6;LMNB1;BUB1B;BRCA1;ORC1;ESCO2;CDCA7;FANCI;UBE2T;WDR62;RECQL4;CIT;RFC2;STIL;BRCA2;NCAPG2;BRIP1;XRCC2;KNL1;ASPM;KIF14;FANCG;CENPJ;POLE;FANCA;NCAPD3;HPRT1;FANCL;SLC1A4;RTEL1;MAD2L2;FANCD2;RAD51C;SASS6;RFWD3;DNMT1;NSD2;UPF3B;GMNN;PSPH;FANCC;PQBP1;COQ2;POLA1;HYLS1;FANCE;ARL6IP6;CEP135;RNF168;SMC3;HLA-B;FANCM;RBBP8;CISD2;CEP290;FUS;PCNT;TINF2;NAB2;HNRNPA2B1;RAD21;CLCN4;ZNF711;COX7B;DKC1;PALB2;CDK5RAP2;TBP;HSPD1;MKKS;TMEM70;SLC25A4;PIGA;TFAP2A;BIN1;KDM6A;THOC6;LMOD1;SMARCE1;SQSTM1;MBTPS2;KRAS;UBAP1;STAMBP;SDHA;ARCN1;ADNP;ZMPSTE24;NELFA;CHST14;ZFYVE26;RLIM;ACSL4;ALDH18A1;PNPLA6;ELOVL1;SLC20A2;KCND3;AFF4;EHMT1;DNAJC13;RAC2;FBXO7;TTC37;PLEC;COMT;FIG4;TRAF7;VPS35;FRMPD4;RREB1;TP63;DPH1;MTM1;RPL10;KCNQ1;VCP;SEC24C;GABRB3;ERMARD;ITGB4;EP300;PEX5;POR;CCND1;MID1;FAT4;RARB;ERLIN2;RTN2;ARID1B;COPB2;ARSA;KDM1A;VPS11;CDC42;STAT6;TBL2;JAG1;MCTP2;OBSL1;PRKAR1A;AUH;DSTYK;USP9X;PINK1;GTF2I;PBX1;MID2;DNM2;CLIP2;WASHC5;FRAS1;DACT1;RRM2B;FGFR2;ITGA6;NOTCH2;RIN2;BDNF;PEX19;DKK1;CUL7;UBA1;CILK1;TBCK;KCNC3;HTRA1;LFNG;VANGL2;COL18A1;FOXC1;CAPN1;GATA3;WFS1;KDM5B;WNT5A;ATP7A;CDKN1C;NOTCH3;SUFU;PSAP;FZD2;SLC2A1;GJA1	CDC6;CDT1;CDC45;RAD51;CEP55;ORC6;LMNB1;BUB1B;BRCA1;ORC1;ESCO2;CDCA7;FANCI;UBE2T;WDR62;RECQL4;CIT;RFC2;STIL;BRCA2;NCAPG2;BRIP1;XRCC2;KNL1;ASPM;KIF14;FANCG;CENPJ;POLE;FANCA;NCAPD3;HPRT1;FANCL;SLC1A4;RTEL1;MAD2L2;FANCD2;RAD51C;SASS6;RFWD3;DNMT1;NSD2;UPF3B
HP_FEMALE_REPRODUCTIVE_SYSTEM_NEOPLASM	0.702471	1.4738	0.0319149	0.0975569	63	26	TRIP13;BUB1B;BUB1;AURKA;POLE;RAD54B;POLD1;MSH2;CEP57;ODC1;MSH6;MLH1;NAB2;SDHC;SRC;BAX;PTPRJ;CDH1;EP300;CCND1;MCC;STAT6;PRKAR1A;CTNNB1;DOCK8;DLC1	TRIP13;BUB1B;BUB1;AURKA;POLE;RAD54B;POLD1;MSH2;CEP57;ODC1
HP_ABNORMAL_LEFT_VENTRICLE_MORPHOLOGY	0.686645	1.47259	0.0416667	0.0986317	102	23	TRIP13;BUB1B;BUB1;CEP57;GLA;SLC25A4;CCDC28B;BIN1;C1QBP;SLC25A24;SDHA;ZMPSTE24;ATP6AP2;RIT1;SMAD6;HADHB;NOTCH1;GNPTAB;RRM2B;HADHA;CACNA1D;GYS1;ABCA1	TRIP13;BUB1B;BUB1
GO_CARDIAC_CELL_DEVELOPMENT	0.708663	1.46959	0.0434783	0.102272	89	18	CDK1;CCNB1;PARP2;DDX39B;PIN1;ZMPSTE24;CTDP1;CXADR;FHL2;AKAP13;SPRY1;NOTCH1;JAG1;PDCD4;OBSL1;TBX3;NEBL;SORBS2	CDK1;CCNB1;PARP2
HP_ABNORMAL_VAGINA_MORPHOLOGY	0.709265	1.46917	0	0.102591	93	24	TRIP13;BUB1B;BUB1;RECQL4;KIF14;CEP57;TCOF1;HYLS1;NAB2;MKKS;CCDC28B;SPINT2;TCTN3;PPP2R1A;TP63;MTM1;POR;STAT6;FRAS1;DACT1;FGFR2;TBX3;GATA3;RIPK4	TRIP13;BUB1B;BUB1;RECQL4;KIF14
HP_ABNORMAL_LARGE_INTESTINE_MORPHOLOGY	0.663041	1.46897	0.01	0.10263	202	62	TRIP13;BUB1B;BRCA1;BUB1;RECQL4;AURKA;RFC2;BRCA2;POLE;RAD54B;RTEL1;POLD1;RAD51C;CHEK2;MSH2;RFXAP;CEP57;ODC1;NCF2;TCOF1;EPCAM;POLA1;IL6;MSH6;HLA-B;MLH1;COX7B;PMS1;PALB2;MKKS;TFAP2A;LMOD1;SPINT2;KRAS;ARPC1B;SDHC;SDHA;TCTN3;ZMPSTE24;SRC;RAC2;TTC37;BAX;RHBDF2;PTPRJ;LRBA;EP300;MDM2;CCND1;MCC;TBL2;PRKAR1A;GTF2I;CLIP2;MINPP1;DACT1;TGFBR2;PRKCD;CTNNB1;DOCK8;FLNB;DLC1	TRIP13;BUB1B;BRCA1;BUB1;RECQL4;AURKA;RFC2;BRCA2;POLE;RAD54B;RTEL1;POLD1;RAD51C;CHEK2;MSH2;RFXAP;CEP57;ODC1;NCF2;TCOF1;EPCAM;POLA1;IL6
HP_JOINT_HYPERFLEXIBILITY	0.672519	1.46815	0	0.103471	180	75	CDC6;CDT1;CDC45;ORC6;ORC1;EZH2;RFC2;PLK4;TRAIP;CENPJ;TONSL;KIF22;CENPE;UPF3B;GMNN;COL9A3;LOXL3;COL9A2;SUZ12;RBBP8;PCNT;HRAS;PRDM5;EED;ABCC6;KDM6A;SMARCE1;KRAS;SMARCA4;ARID1A;XYLT2;ALDH18A1;STAT3;KAT6B;SOS2;COMT;RREB1;BCR;NFIX;ZNF469;SATB2;SEC24C;RIT1;PIK3R1;FBN1;ARID1B;PTCH1;TBL2;OBSL1;B3GALT6;GTF2I;TRIP11;SOX4;CLIP2;ZDHHC9;XYLT1;COL5A1;ANTXR1;COMP;NOTCH2;SEMA5A;SEC24D;TGFBR2;CUL7;SLC2A10;TGFBR1;TGFB2;CANT1;COL18A1;FLNB;EXOC6B;SLC6A8;ATP7A;NOTCH3;COL5A2	CDC6;CDT1;CDC45;ORC6;ORC1;EZH2;RFC2;PLK4;TRAIP;CENPJ;TONSL;KIF22;CENPE
GO_CELLULAR_PROTEIN_CONTAINING_COMPLEX_ASSEMBLY	0.6292	1.46703	0	0.104483	1129	291	UBE2C;CENPK;ASF1B;CDT1;CDC45;CENPM;RAD51;CENPW;TPX2;ANLN;HJURP;DLGAP5;CENPN;CENPU;CENPA;DIAPH3;PSRC1;FBXO5;CENPF;CENPH;HMGB2;UBE2S;MCM2;CENPI;OIP5;HELLS;STMN1;MCM5;MCM4;MCM6;CHAF1B;KNL1;MCM3;CHAF1A;H2AX;CENPQ;CENPJ;MIS18A;MCM7;CENPE;CLTRN;GBP5;CENPL;NASP;ATP23;RPA3;SNRPG;RAD51C;LSM2;CENPO;CORO1A;ITGB3BP;CENPX;MIS18BP1;MZT1;GMNN;PSIP1;HAT1;TUBGCP3;TUBG1;UQCC2;TMSB15B;PSMG1;CDC42EP1;NUP107;SNRPD1;TSPYL2;VBP1;PILRB;CENPS;SNRPB;CSF3;HAX1;COA1;NDUFB1;CENPV;PARP1;CENPP;HMGB1;BCS1L;NDC1;RPA2;CHRNA3;MIS12;TFAM;FOXRED1;BRIX1;NDUFB6;RBBP7;SNRPF;POLR1E;DDX39B;SNRPE;PSMG3;CENPT;ANP32B;SDHAF3;MX1;AXIN1;NDUFB9;MX2;GEMIN6;PSMC3;PIH1D1;RPA1;NDUFAF5;FMC1;LUC7L;TRAF2;RBX1;SNRPD2;LUC7L3;SRSF10;GTF2H4;NDUFA6;EIF2AK2;ARPC5L;POLR2D;CDK5RAP2;LSM4;SNRPC;PRPF3;MRPL11;EIF2S2;TBP;HSPD1;VMA21;SV2A;SPTB;MDN1;TUBGCP5;TAF9;MRPS11;MKKS;TMEM70;ARPC1A;NDUFS8;SNAP29;MICALL2;SLC25A33;NDUFV2;EIF2S3B;CEP192;NDUFV1;BIN1;RPF2;COX17;TARBP2;TACO1;PSMC6;LMOD1;RBMX;WASL;CAPZA1;H3-3A;AP2M1;PRPF6;ARF1;DDX1;BAIAP2L1;AAR2;ARPC1B;TSPYL4;DHX29;FKBP1A;TIMMDC1;DBNL;SMARCA4;TAF7;COPS7A;CUL4A;NDUFS1;CTTN;CETN2;EIF3H;HSF1;SURF1;CDC42EP4;RPL23A;ARFIP1;NDUFS2;NDUFA10;ARPC2;ERCC5;NDUFV3;HSP90AB1;TAPBPL;PTK2;ACTR2;MTPN;VAMP3;PXN;CAPG;CPTP;ZNHIT6;KAT6B;DLG1;TAPBP;EML2;RTN4;SRC;SAMM50;TRAF7;TM9SF4;CHMP4B;RRS1;HLA-DMA;CCDC115;JMY;CSNK1D;SRPK2;CYFIP1;EIF3B;EIF3F;RPL10;STXBP1;TTC17;CORO1B;RPL3;DCTN1;NUMA1;TSPYL1;PIK3C2A;SLU7;CHMP3;BBS12;EIF3L;WASF2;RPL13A;VPS18;CDC42EP3;PIAS1;CELF2;CLTC;H2BC21;SMAD6;TWF2;TSPYL5;NCK2;RPLP0;SPTBN2;CLASP1;DDX3X;RAB3A;SF3A1;PICALM;BAIAP2;VPS11;XPC;MYADM;PINK1;CLINT1;CYRIA;RRN3;TIAM1;ADD1;MET;DNM2;IQANK1;FCHO2;WASHC5;DBN1;GOLGA2;AGO1;ARFGEF1;PRKN;MYO1C;EIF3A;OXA1L;SEPTIN8;SPTBN1;RASA1;SSH3;PRKCD;SCIN;CLU;DDB1;KANK1;EIF4B;GSN;LRRC6;TLR4;NSG1;KANK4;H1-2;ANG;H2BC5;NOP53;H4C9;H2BC12;H4C8	UBE2C;CENPK;ASF1B;CDT1;CDC45;CENPM;RAD51;CENPW;TPX2;ANLN;HJURP;DLGAP5;CENPN;CENPU;CENPA;DIAPH3;PSRC1;FBXO5;CENPF;CENPH;HMGB2;UBE2S;MCM2;CENPI;OIP5;HELLS;STMN1;MCM5;MCM4;MCM6;CHAF1B;KNL1;MCM3;CHAF1A;H2AX;CENPQ;CENPJ;MIS18A;MCM7;CENPE;CLTRN;GBP5;CENPL;NASP;ATP23;RPA3;SNRPG;RAD51C;LSM2;CENPO;CORO1A;ITGB3BP;CENPX
GO_IRON_ION_BINDING	0.721897	1.46425	0.043956	0.107637	151	20	RRM2;JMJD6;P4HA3;NFU1;ALKBH1;TET1;EGLN1;FTL;CYP2U1;ISCU;ACO2;OGFOD1;SC5D;ALOX5;HIF1AN;ETHE1;EGLN3;CYP4F22;CYP24A1;CYP4B1	RRM2
HP_ABNORMALITY_OF_EARLOBE	0.731166	1.46094	0	0.111266	76	24	CDC6;ESCO2;PLK4;TRAIP;CENPJ;CENPE;RBBP8;PCNT;HRAS;COX7B;RDH11;ZMPSTE24;COMT;FIG4;RREB1;BCR;SEC24C;KCTD1;UGDH;FGFR2;NOTCH2;AHDC1;PTPRF;GJA1	CDC6;ESCO2;PLK4;TRAIP;CENPJ;CENPE
GO_NUCLEIC_ACID_PHOSPHODIESTER_BOND_HYDROLYSIS	0.627016	1.46051	0	0.111729	308	99	EXO1;POLQ;FEN1;HMGB2;RFC3;RFC4;EME1;RNASEH2A;RFC2;SLFN13;ATAD5;GEN1;DNA2;PCNA;POLE;DCLRE1B;EXOSC8;RAD1;SLFN11;RPA3;POLD1;REXO5;EXOSC9;RFC5;ISG20;TSEN15;POLD3;TREX1;RPP30;IL6;RNASEH2B;DCPS;PNPT1;PARP1;HMGB1;ELAC1;RPA2;DCLRE1A;RPP14;POP5;PNKP;MGME1;FANCM;RBBP8;RPP25;TOE1;APEX2;POLR2I;EXOSC3;EXOG;DGCR8;ANKLE1;POP7;RPA1;POLR3K;ZC3H12A;POLD2;RBX1;GTF2H4;CPSF4;RRP36;TRIR;RNASEK;NCBP2;DDX1;NOP14;PDE12;XRN2;EXOSC7;CUL4A;HSF1;PAN3;ERCC5;NOP9;ENDOG;TDP2;DIS3;DNASE1L1;DNASE2;APEX1;BAX;NUDT16;RRS1;CNOT6;DCP1B;EXD2;SND1;ENDOD1;PLD3;XPC;PGAP1;REXO2;AGO1;NMNAT1;RNASET2;RNASEL;DDB1;NYNRIN;ANG	EXO1;POLQ;FEN1;HMGB2;RFC3;RFC4;EME1;RNASEH2A;RFC2;SLFN13;ATAD5;GEN1;DNA2;PCNA;POLE;DCLRE1B;EXOSC8;RAD1;SLFN11;RPA3;POLD1;REXO5;EXOSC9;RFC5;ISG20;TSEN15;POLD3;TREX1;RPP30;IL6;RNASEH2B;DCPS;PNPT1;PARP1;HMGB1;ELAC1;RPA2;DCLRE1A;RPP14;POP5;PNKP;MGME1;FANCM;RBBP8;RPP25;TOE1;APEX2;POLR2I;EXOSC3;EXOG;DGCR8;ANKLE1;POP7;RPA1;POLR3K
GO_SUPRAMOLECULAR_POLYMER	0.635035	1.45842	0	0.114237	996	248	NUSAP1;CDK1;SKA1;BIRC5;AURKB;TPX2;KIFC1;NEK2;KIF2C;SPAG5;SKA3;KIF11;LMNB1;KIF4A;PSRC1;PRC1;KIF23;GTSE1;KNTC1;KIF18B;KIF15;KIF20A;AURKA;STMN1;PLK1;RACGAP1;GAS2L3;ASPM;KIF14;CENPJ;TIMP4;KIF20B;KIF22;KIF18A;HAUS8;KIF24;CENPE;DEK;HAUS1;MNS1;TUBA1B;CEP295;CSRP2;SLC1A4;CKAP2;RASSF1;ANKRD1;CORO1A;BAG2;FAM161A;TTLL4;KNSTRN;HAUS7;HAUS2;PNN;CEP57;TUBGCP3;TUBG1;KIFC2;MDM1;FBF1;LMNB2;SHTN1;NPNT;SAA1;HAUS5;RUSC1;CFAP20;DNAH14;DCDC2;CASP14;KATNA1;SKA2;AIF1L;HAUS4;CCDC181;PCNT;SYNE2;HAUS3;NME1;FRG1;KCTD6;CEP57L1;EMD;CDK5RAP2;TUBE1;TUBGCP5;HAUS6;ENKD1;PSMA6;BIN1;CALM2;POLB;TCTE3;SCN8A;LMOD1;CAB39;WASL;REEP3;SQSTM1;ARF1;MISP;CSNK1A1;CEP170B;PLS3;FKBP1A;DBNL;CTTN;SNPH;WDR47;RCC2;CALD1;MARK2;KIF13A;LZTS2;REEP4;SERP1;KIF5B;GABARAP;MAP7;BOD1L1;DYNC1LI2;DST;DLG1;MFAP2;CDK5;EML2;SRC;KIF26B;MYO1B;RAC2;PLEC;TTC30A;KIFAP3;MYH9;LMAN1;PLS1;GNG12;PARP4;FBXW11;TPGS1;CSNK1D;CLIP4;WIPF2;KIF3B;MTM1;CD2AP;TMEM214;KRT18;CORO1B;DCTN1;NUMA1;INA;FBXO32;IFFO2;FHL2;DYNC1I2;VPS18;CLTC;MYO5A;MID1;KIF1C;TWF2;FBN1;AKAP13;DYNC1H1;CLASP1;PKD2;TCP11L1;PSEN1;SYNPO2;SYNPO;ARFGEF2;BAIAP2;KRT7;BAG3;KLC4;PDLIM1;TRIM32;OBSL1;POF1B;MID2;TIAM1;DNM2;CLIP2;RAB11A;SHANK2;BEX4;FAM83H;LTBP1;DBN1;GOLGA2;DDX6;KRT19;NCKAP5L;HSPB1;COL5A1;RSPH1;MMP2;ACTN4;KIF5C;FYN;PSEN2;MYO1C;EIF3A;MYH14;JUP;SPTBN1;HID1;NBR1;CACNA1D;RASSF5;SHROOM2;TUBA1A;TNNC1;NEBL;RAB3D;KRT8;CTNNB1;AHNAK2;KIF3C;MYO6;FLNB;SHROOM4;KRT4;NDRG1;GABARAPL1;ATP2B4;VIM;SHROOM3;AHNAK;NAV1;COL4A5;MAP6;EVPL;SORBS2;TUBB3;PPL;DSP;THSD4;COL5A2;KRT13;RHOQ;COL4A4;PBXIP1;SLC2A1;KIF13B;ANK3	NUSAP1;CDK1;SKA1;BIRC5;AURKB;TPX2;KIFC1;NEK2;KIF2C;SPAG5;SKA3;KIF11;LMNB1;KIF4A;PSRC1;PRC1;KIF23;GTSE1;KNTC1;KIF18B;KIF15;KIF20A;AURKA;STMN1;PLK1;RACGAP1;GAS2L3;ASPM;KIF14;CENPJ;TIMP4;KIF20B;KIF22;KIF18A;HAUS8;KIF24;CENPE;DEK;HAUS1;MNS1;TUBA1B;CEP295;CSRP2;SLC1A4;CKAP2;RASSF1;ANKRD1;CORO1A;BAG2;FAM161A;TTLL4;KNSTRN;HAUS7;HAUS2
HP_LIMB_UNDERGROWTH	0.638309	1.45802	0	0.114614	212	71	RAD51;BRCA1;ESCO2;KIF15;FANCI;UBE2T;RECQL4;DONSON;BRCA2;BRIP1;XRCC2;FANCG;TONSL;KIF22;POLE;FANCA;FANCL;MAD2L2;FANCD2;RAD51C;RFWD3;EBP;FANCC;PHGDH;PSAT1;HYLS1;XRCC4;FANCE;ARL6IP6;IDH2;COL9A3;SMC3;COL9A2;FANCM;PCNT;RAD21;CEP120;PALB2;DPM1;CHUK;MBTPS2;ARCN1;TCTN3;NXN;ANTXR2;AFF4;LTBP3;HHAT;HSPG2;PEX7;JAG1;OBSL1;B3GALT6;PRKAR1A;TRIP11;IDH1;ERGIC1;FGFR2;TBX3;COMP;CUL7;CILK1;TBCK;PCYT1A;FLNB;EXOC6B;WNT5A;GLUL;CDKN1C;PAPSS2;FZD2	RAD51;BRCA1;ESCO2;KIF15;FANCI;UBE2T;RECQL4;DONSON;BRCA2;BRIP1;XRCC2;FANCG;TONSL;KIF22;POLE;FANCA;FANCL;MAD2L2;FANCD2;RAD51C;RFWD3
HP_APLASIA_HYPOPLASIA_AFFECTING_BONES_OF_THE_AXIAL_SKELETON	0.627183	1.45748	0	0.115106	726	215	CDC6;CDT1;CDC45;RAD51;CEP55;ORC6;TRIP13;BUB1B;BRCA1;ORC1;CENPF;BUB1;ESCO2;CDCA7;FANCI;EZH2;UBE2T;RECQL4;HELLS;DONSON;RFC2;MCM5;BRCA2;NCAPG2;BRIP1;XRCC2;KNL1;KIF14;FANCG;PLK4;TRAIP;CENPJ;POC1A;CENPE;DNA2;POLE;FANCA;FANCL;MAD2L2;POLD1;FANCD2;RAD51C;ASNS;SLC25A19;RFWD3;TELO2;NSD2;UPF3B;EBP;GMNN;PSPH;TPRKB;FANCC;CEP57;PQBP1;PHGDH;PSAT1;TCOF1;OSGEP;NUP107;SNRPB;CLCF1;TSEN54;MAP3K20;HYLS1;XRCC4;FANCE;ARL6IP6;COL9A3;LOXL3;SMC3;COL9A2;FANCM;SUZ12;RBBP8;RAB23;TOE1;CEP290;PCNT;TRIM37;HRAS;RAD21;CEP120;STAG1;COX7B;PALB2;EED;DPM1;TMEM70;CHUK;NFASC;PIGA;ATAD3A;TFAP2A;RAB33B;KDM6A;PHIP;SLC25A24;KRAS;TMCO1;RDH11;EDARADD;ARCN1;WDR26;TCTN3;ERCC5;ZMPSTE24;NELFA;CHST14;RLIM;TBC1D20;ZBTB24;CTDP1;NXN;KAT6B;ZBTB18;BICD2;CDK5;AFF4;GLB1;SOS2;BPNT2;SIM1;COMT;FIG4;RREB1;NFIX;ERCC6;KDM5C;TP63;SATB2;DPH1;CSNK2A1;RPL10;SLC35A3;HSPG2;SC5D;AGRN;SEC24C;PGM1;ERMARD;HSD17B4;RIT1;PIK3R1;EP300;PEX5;HNRNPH2;PORCN;FBN1;FAT4;RARB;ARID1B;PEX7;RAI1;PTCH1;TBL2;MCTP2;B3GALT6;PRKAR1A;PGAP3;ADGRG6;HMGA2;SH3PXD2B;DSTYK;GTF2I;TRIP11;CLIP2;NALCN;WASHC5;ZDHHC9;XYLT1;GNPTAB;NEDD4L;FRAS1;ERGIC1;FGFR2;COL6A2;TBX3;ANTXR1;COMP;MMP2;NOTCH2;BDNF;SEMA5A;SEC24D;RHOBTB2;PEX19;TGFBR2;CUL7;SLC2A10;MITF;UBA1;CILK1;FLVCR2;TBCK;TGFBR1;LFNG;SUMF1;VANGL2;AHDC1;NECTIN1;CANT1;FLNB;MSX2;WNT5A;FUCA1;PEPD;ATP7A;RIPK4;TUBB3;SLC29A3;NOTCH3;SUFU;FZD2;GJA1	CDC6;CDT1;CDC45;RAD51;CEP55;ORC6;TRIP13;BUB1B;BRCA1;ORC1;CENPF;BUB1;ESCO2;CDCA7;FANCI;EZH2;UBE2T;RECQL4;HELLS;DONSON;RFC2;MCM5;BRCA2;NCAPG2;BRIP1;XRCC2;KNL1;KIF14;FANCG;PLK4;TRAIP;CENPJ;POC1A;CENPE;DNA2;POLE;FANCA;FANCL;MAD2L2;POLD1;FANCD2;RAD51C;ASNS;SLC25A19;RFWD3;TELO2;NSD2;UPF3B;EBP;GMNN;PSPH;TPRKB;FANCC;CEP57;PQBP1;PHGDH;PSAT1;TCOF1;OSGEP;NUP107
HP_FLEXION_CONTRACTURE_OF_FINGER	0.652771	1.45745	0.020202	0.115023	190	56	CDC6;CDT1;CDC45;ORC6;ORC1;EZH2;UPF3B;GMNN;TPRKB;OSGEP;NUP107;CLCF1;HINT1;MAP3K20;SUZ12;EED;TMEM70;MBTPS2;TCTN3;ERCC5;ZMPSTE24;SMARCAD1;CTDP1;NXN;ANTXR2;KAT6B;BCR;ERCC6;KDM5C;SLC35A3;STXBP1;ITGB4;PORCN;FBN1;FAT4;ERLIN2;ARID1B;SLC35A2;SH3PXD2B;NALCN;ZDHHC9;XYLT1;ERGIC1;FGFR2;COL6A2;TBX3;MMP2;TGFBR2;UBA1;TGFBR1;LFNG;CANT1;WNT5A;TUBB3;FZD2;GJA1	CDC6;CDT1;CDC45;ORC6;ORC1;EZH2
HP_NEOPLASM_OF_THE_PANCREAS	0.679505	1.45671	0.0206186	0.115741	79	32	RAD51;BRCA1;BRCA2;BRIP1;CDKN2C;BARD1;RTEL1;RAD51D;RAD51C;CHEK2;CDK4;MSH2;EPCAM;MSH6;ACD;MLH1;TINF2;MC1R;PMS1;DKC1;PALB2;VHL;TERF2IP;KRAS;MDM2;CCND1;PRKAR1A;CDKN1A;TGFBR2;MITF;CDKN2B;NOTCH3	RAD51;BRCA1;BRCA2;BRIP1;CDKN2C;BARD1;RTEL1;RAD51D;RAD51C;CHEK2;CDK4;MSH2
HP_ANORECTAL_ANOMALY	0.657278	1.45652	0	0.115852	247	78	CDC45;RAD51;BRCA1;FANCI;UBE2T;RECQL4;RFC2;BRCA2;BRIP1;XRCC2;FANCG;POLE;FANCA;FANCL;RTEL1;MAD2L2;POLD1;FANCD2;RAD51C;RFWD3;MSH2;NFKB2;FANCC;PQBP1;NCF2;TCOF1;EPCAM;SNRPB;MSH6;FANCE;MLH1;FANCM;SUZ12;NFKB1;TINF2;CEP120;COX7B;PMS1;DKC1;PALB2;MKKS;KDM6A;THOC6;SLC25A24;SPINT2;KRAS;SDHC;SDHA;TCTN3;RFX6;CD81;NXN;RAC2;COMT;RREB1;TP63;SEC24C;CDH1;POR;MID1;PORCN;FAT4;TBL2;PGAP3;USP9X;GTF2I;CLIP2;WASHC5;FRAS1;DACT1;FGFR2;TBX3;CTNND1;TGFBR2;PRKCD;DOCK8;FOXC1;RIPK4	CDC45;RAD51;BRCA1;FANCI;UBE2T;RECQL4;RFC2;BRCA2;BRIP1;XRCC2;FANCG;POLE;FANCA;FANCL;RTEL1;MAD2L2;POLD1;FANCD2;RAD51C;RFWD3;MSH2;NFKB2;FANCC;PQBP1;NCF2;TCOF1
HP_RENAL_CELL_CARCINOMA	0.673117	1.4565	0.043956	0.115712	71	22	BUB1B;BUB1;AURKA;RAD54B;ODC1;VHL;SDHC;MDH2;SDHA;SRC;BAX;PTPRJ;MAX;EP300;CCND1;MCC;MET;MINPP1;TMEM127;MITF;CTNNB1;DLC1	BUB1B;BUB1;AURKA;RAD54B
GO_EXONUCLEASE_ACTIVITY	0.69018	1.45476	0.010989	0.117666	83	32	EXO1;POLQ;FEN1;POLE;DCLRE1B;RAD1;POLD1;REXO5;EXOSC9;ISG20;TREX1;DCPS;PNPT1;DCLRE1A;MGME1;TOE1;APEX2;EXOSC3;EXOG;ZC3H12A;TRIR;DDX1;PDE12;XRN2;EXOSC7;PAN3;DIS3;APEX1;CNOT6;EXD2;PLD3;REXO2	EXO1;POLQ;FEN1;POLE;DCLRE1B;RAD1;POLD1;REXO5;EXOSC9;ISG20;TREX1
HP_ABNORMAL_SHAPE_OF_THE_FRONTAL_REGION	0.647931	1.45273	0	0.120289	320	99	RAD51;TRIP13;CKAP2L;BUB1B;BRCA1;ORC1;BUB1;FANCI;UBE2T;RECQL4;BRCA2;NCAPG2;BRIP1;XRCC2;FANCG;TONSL;KIF22;POLE;FANCA;FANCL;MAD2L2;FANCD2;RAD51C;SNX10;RFWD3;NSD2;UPF3B;EBP;GMNN;FANCC;CEP57;TCOF1;MOCS2;FANCE;SMC3;FANCM;TRIM37;HRAS;DDX59;NFKBIA;PALB2;SPTB;ATAD3A;MBTPS2;KRAS;EDARADD;CHD3;TCTN3;NELFA;ALDH18A1;STAT3;NEU1;NXN;PIK3R2;GLB1;TTC37;NFIX;SATB2;ALDH6A1;HSD17B4;PIK3R1;EP300;PEX5;POR;MID1;FBN1;CLCN7;MAN1B1;KDM1A;ITCH;PEX7;RAI1;PTCH1;OBSL1;MAN2B1;MPDZ;HMGA2;TRIP11;NALCN;WASHC5;FGFR2;ANTXR1;MMP2;SEC24D;GNE;CUL7;MITF;EPB41;FLNB;MSX2;WNT5A;FUCA1;GNS;ACOX1;CDKN1C;SUFU;FZD2;MEGF8;GJA1	RAD51;TRIP13;CKAP2L;BUB1B;BRCA1;ORC1;BUB1;FANCI;UBE2T;RECQL4;BRCA2;NCAPG2;BRIP1;XRCC2;FANCG;TONSL;KIF22;POLE;FANCA;FANCL;MAD2L2;FANCD2;RAD51C;SNX10;RFWD3;NSD2;UPF3B;EBP;GMNN;FANCC;CEP57
HP_ABNORMALITY_OF_THE_PALPEBRAL_FISSURES	0.62436	1.45126	0	0.121829	652	198	RAD51;ORC6;TRIP13;KIF11;CKAP2L;BUB1B;BRCA1;ORC1;BUB1;ESCO2;KIF15;FANCI;EZH2;UBE2T;WDR62;RECQL4;DONSON;CIT;RFC2;STIL;BRCA2;BRIP1;XRCC2;KNL1;ASPM;KIF14;FANCG;PLK4;TRAIP;CENPJ;CENPE;FANCA;NCAPD3;FANCL;MAD2L2;FANCD2;RAD51C;SASS6;RFWD3;TELO2;NSD2;UPF3B;EBP;GMNN;FANCC;CEP57;PQBP1;UQCC2;TCOF1;OSGEP;POLA1;XRCC4;FANCE;CEP135;FHL1;FANCM;SUZ12;RBBP8;TOE1;TMEM237;CEP290;PCNT;DGCR8;HRAS;CLCN4;ZNF711;PALB2;CDK5RAP2;EED;DPM1;MKKS;SNAP29;PIGA;ATAD3A;TFAP2A;KDM6A;THOC6;SCN8A;PHIP;RBMX;SLC25A24;KRAS;TMCO1;RDH11;MOGS;NUS1;ASPH;ADNP;ATP6V1A;SNRPN;ZMPSTE24;NELFA;CHST14;RLIM;ACSL4;TRIP12;NXN;PIK3R2;PPP2R1A;KAT6B;AFF4;EHMT1;SOS2;TTC37;COMT;PMM2;FIG4;ABAT;FRMPD4;RREB1;CCDC115;BCR;NFIX;ERCC6;KDM5C;TP63;SATB2;DPH1;RPL10;STXBP1;HHAT;ALDH6A1;HSPG2;SC5D;SEC24C;PPP1CB;AP3B1;KCTD1;ERMARD;HSD17B4;RIT1;BBS12;EP300;PEX5;DYNC1I2;UBA5;CLTC;AP1S1;HNRNPH2;FBN1;FAT4;MAN1B1;DYNC1H1;DHDDS;ARID1B;COPB2;CAMK2G;KDM1A;IGBP1;PEX7;RAI1;PTCH1;CDC42;TBL2;BCORL1;JAG1;MCTP2;TRIM32;MPDZ;PGAP3;SH3PXD2B;USP9X;GTF2I;MID2;BMP1;CLIP2;NALCN;UGDH;WASHC5;DACT1;DGCR2;FGFR2;YWHAG;AMPD2;NOTCH2;RIN2;SEMA5A;SEC24D;PEX19;SLC2A10;TRAK1;CERT1;TBCK;TGFB2;PACS1;MAF;BBS9;AHDC1;NECTIN1;KDM5B;WNT5A;ATP7A;TUBB3;EEF1A2;NOTCH3;FZD2;MEGF8;GJA1	RAD51;ORC6;TRIP13;KIF11;CKAP2L;BUB1B;BRCA1;ORC1;BUB1;ESCO2;KIF15;FANCI;EZH2;UBE2T;WDR62;RECQL4;DONSON;CIT;RFC2;STIL;BRCA2;BRIP1;XRCC2;KNL1;ASPM;KIF14;FANCG;PLK4;TRAIP;CENPJ;CENPE;FANCA;NCAPD3;FANCL;MAD2L2;FANCD2;RAD51C;SASS6;RFWD3;TELO2;NSD2;UPF3B
HP_MICROPENIS	0.62779	1.44909	0.0103093	0.124161	226	58	CDC6;CDC45;ORC6;BUB1B;ORC1;RNASEH2A;POLE;FANCL;FAM111A;TREX1;RNASEH2B;XRCC4;PNKP;KLHL15;TOE1;COX7B;CCDC28B;PIGA;KDM6A;THOC6;SLC25A24;ARCN1;ATP6V1A;SNRPN;RLIM;TBC1D20;PNPLA6;SGPL1;KAT6B;CEP41;EHMT1;FIG4;ERCC6;KDM5C;TP63;MTM1;STXBP1;POR;FAT4;DHDDS;B4GAT1;MCTP2;NSMF;PBX1;FRAS1;TRIM8;TBX3;PROKR2;HS6ST1;ANOS1;UBA1;CILK1;FLRT3;WNT5A;SLC29A3;CDKN1C;FZD2;MEGF8	CDC6;CDC45;ORC6;BUB1B;ORC1;RNASEH2A;POLE;FANCL;FAM111A
GO_RESPONSE_TO_ALCOHOL	0.634272	1.44875	0.010101	0.124338	234	59	CDK1;RAD51;TYMS;BRCA1;BLM;GGH;CDK4;ADCY3;FOSL1;CSF3;PARP1;ADCY1;LRP8;EIF4EBP1;NQO1;PSMD14;POLB;BAK1;GNAI1;SDF4;ACTR2;STAT3;AACS;GNB1;SETD7;GLB1;TNFSF4;ALAD;ABAT;RARA;FOXO3;CTNNA1;AHR;USP46;CDH1;ADCY7;CCND1;FOS;BCL2L1;PTCH1;CNR1;KLF9;CDKN1A;FGFR2;PPARG;FYN;JUP;TGFBR2;TGFBR1;HPGD;CTNNB1;AKR1C3;EEF2;TP53INP1;CAT;GATA3;GSN;AKR1C2;ABCA1	CDK1;RAD51;TYMS;BRCA1;BLM;GGH
GO_REGENERATION	0.633873	1.44727	0.030303	0.126064	201	52	CDK1;CCNA2;TYMS;EZH2;AURKA;CCNB1;DHFR;PCNA;CDK4;IFRD1;IL6;PNPT1;PPAT;SOX15;ANXA3;TARBP2;FZD9;BCL2;BAK1;GAS6;MTR;CD81;MTPN;PTPN3;TSPO;CTNNA1;RPL10;PKM;FZD7;CCND1;STK24;PTCH1;NOTCH1;DUSP10;TXK;CDKN1A;KLF5;EGFR;BCL9;PPARG;IGF2R;TGFBR2;PTPRS;KLK6;EPHA4;GRN;GSN;PTPRF;LRP1;PGF;SULF2;SPP1	CDK1;CCNA2;TYMS;EZH2;AURKA;CCNB1;DHFR;PCNA
GO_NUCLEOLUS	0.61922	1.44719	0	0.12598	1382	257	NUSAP1;PKMYT1;TOP2A;MCM10;MKI67;PIMREG;CENPW;ORC6;SPC24;DTL;NEK2;HJURP;TYMS;E2F8;CDCA8;FEN1;CENPH;HMGB2;BLM;UBE2T;EME1;RSAD2;RDM1;DDX11;FANCG;PLK4;TRAIP;SNHG1;OASL;DSN1;KIF20B;SNORD14A;VRK1;SAPCD2;EXOSC8;SNORD17;CDCA7L;PARP2;CEP85;SLBP;MAD2L2;LYAR;FANCD2;FAM111A;ANKRD1;REXO5;EXOSC9;SNHG12;ACAT2;NOP56;ISG20;UPF3B;CDK4;SMC2;TSEN15;SNAPC1;NCF2;TCOF1;CBX5;CCDC137;PLSCR1;HIRIP3;TSPYL2;RPP30;POLA1;TSEN54;PARP1;CENPP;UTP6;XRCC1;EEF1E1;DCLRE1A;RPP14;BRIX1;RBIS;POP5;PNKP;POLR1E;CLN6;ARNTL2;HINT2;SSRP1;ANP32B;JMJD6;MRPS15;SUZ12;RPP25;PINX1;TOE1;NFKBIE;EID3;APEX2;POLR2I;THAP1;EXOSC3;PIH1D1;DGCR8;POP7;FBL;POLR3K;SUB1;ANAPC11;CDKN2AIPNL;ETV4;CETN3;DNAJC2;INO80E;NSUN5;BCAS2;MAK16;FRG1;OLA1;NOP58;PRDM5;DKC1;POLR2K;DDX55;LSM6;RRP36;NPM3;MAP3K14;MDN1;RAN;MPHOSPH6;RRP9;CHTOP;TTF1;POLR2H;MARS1;WDR74;RPF2;TCEA1;C1QBP;MAF1;SRP68;CUL2;NOP14;RPS9;PPP1R26;SMARCA4;XRN2;EXOSC7;SDHA;MORF4L2;TAX1BP3;TOP1;VMP1;WDR82;ABHD14B;RPL23A;RCC2;CHD3;C6orf89;NOP9;RPL13;RPL7;IER5;TDP2;RNF169;RPL4;MAGED2;CAPG;WASHC2A;RPL7A;RPL23;APEX1;AFF4;SETD7;RPL18;SPATS2L;MEAK7;HERC4;IP6K2;PHLDA1;TRAF7;NUDT16;RRS1;RREB1;MOB2;ERCC6;RNF20;PNMA1;GTF3C1;SRPK2;CD2AP;KRT18;INO80B;RPL3;PPP1CB;KCTD1;TSPYL1;USO1;TTC3;ITGB4;TRIM68;MDM2;EIF3L;ARHGAP32;CHD2;RPL13A;KIAA0319L;MXI1;WDFY3;UTP25;MYC;AKAP11;STK24;XPC;BCL9L;GNL3L;MYO10;CDKN1A;REXO2;RRN3;RNMT;PAFAH1B2;CTSB;WDR3;ZBTB33;ARFGEF1;DDX6;ACSL5;PLEKHM1;ZMAT3;L3MBTL3;MYO1C;EIF3A;LIPA;IQSEC1;ITPR1;SPTBN1;CILK1;KLF6;OSBP;CPT2;MAGI1;ABTB1;PIM1;STN1;PWAR5;FHIT;ENC1;ZNF385A;KLK6;HOXD9;NACC2;YPEL2;STON2;CPNE3;CCND2;FBLIM1;GPRC5A;PCDH1;SNAPC3;ANG;NOP53;DAB2	NUSAP1;PKMYT1;TOP2A;MCM10;MKI67;PIMREG;CENPW;ORC6;SPC24;DTL;NEK2;HJURP;TYMS;E2F8;CDCA8;FEN1;CENPH;HMGB2;BLM;UBE2T;EME1;RSAD2;RDM1;DDX11;FANCG;PLK4;TRAIP;SNHG1;OASL;DSN1;KIF20B;SNORD14A;VRK1;SAPCD2;EXOSC8;SNORD17;CDCA7L;PARP2;CEP85;SLBP;MAD2L2;LYAR;FANCD2;FAM111A;ANKRD1;REXO5;EXOSC9;SNHG12;ACAT2;NOP56;ISG20;UPF3B;CDK4
HP_NEOPLASM_BY_HISTOLOGY	0.60573	1.44645	0.02	0.126825	292	87	RAD51;TRIP13;BUB1B;BRCA1;BUB1;RECQL4;AURKA;BRCA2;BRIP1;CDKN2C;BARD1;POLE;RAD54B;POLD1;RAD51D;RAD51C;CHEK2;CDK4;MSH2;CEP57;ODC1;EPCAM;MSH6;IDH2;ACD;SRSF2;MLH1;TRIM37;HRAS;MC1R;SLC37A4;PMS1;TRPV3;DKC1;PALB2;VHL;TFAP2A;SMARCE1;TERF2IP;SQSTM1;MBTPS2;KRAS;SDHC;SMARCA4;MDH2;SDHA;GNAS;TCTN3;ERCC5;ELMO2;ANTXR2;SRC;TTC37;BAX;TRAF7;PTPRJ;MAX;ERCC6;KCNQ1;EP300;MDM2;GNAQ;CCND1;FAT4;MCC;PTCH1;C11orf95;XPC;PRKAR1A;CDKN1A;IDH1;TMEM127;COMP;PERP;BDNF;TGFBR2;PLCD1;MITF;PRKCD;CTNNB1;COL18A1;ERBB2;CDKN2B;CDKN1C;NOTCH3;DLC1;SUFU	RAD51;TRIP13;BUB1B;BRCA1;BUB1;RECQL4;AURKA;BRCA2;BRIP1;CDKN2C;BARD1;POLE;RAD54B;POLD1;RAD51D;RAD51C;CHEK2;CDK4;MSH2;CEP57;ODC1
GO_PROTEIN_MODIFICATION_BY_SMALL_PROTEIN_REMOVAL	0.618511	1.44617	0	0.127109	300	84	CDK1;CCNA2;CDC20;CLSPN;CDC25A;BRCA1;BARD1;USP18;USP1;BIRC3;USP37;CCP110;ARRB2;DDX58;COPS3;SHMT2;SENP1;PSMC3;ZC3H12A;INO80E;TRAF2;RAD23A;NFKBIA;UCHL5;USP16;PSME2;STAMBPL1;PSMA4;RCE1;ACTL6A;COPS6;PSMB3;PSMA3;PSMD14;PSMA6;KAT2A;POLB;ENY2;PSMA2;PSMC6;PSMD8;PSMA5;PSMA7;OTUB1;UBXN1;STAMBP;COPS7A;OTUD5;USP8;PSMB10;USP38;BECN1;STAM2;USP22;ASXL2;RNF123;USP47;ACTR8;EIF3F;VCP;INO80B;USP46;EP300;MDM2;FOXK1;UBE2D1;VCPIP1;MYC;USP35;ITCH;PSME3;OTUD7B;USP9X;PRKN;OTUB2;WDR48;TGFBR1;RNF128;MINDY1;FOXO4;IL33;GATA3;HIF1A;NOP53	CDK1;CCNA2;CDC20;CLSPN;CDC25A;BRCA1;BARD1;USP18;USP1;BIRC3;USP37;CCP110;ARRB2;DDX58
HP_HYPOPIGMENTATION_OF_THE_SKIN	0.64768	1.44595	0.02	0.127213	182	61	RAD51;BRCA1;FANCI;BLM;UBE2T;BRCA2;BRIP1;XRCC2;FANCG;FANCA;FANCL;RTEL1;MAD2L2;FANCD2;RAD51C;RFWD3;EBP;FANCC;DCPS;RAB27A;FANCE;FANCM;PCNT;TINF2;HRAS;MC1R;COX7B;DKC1;PALB2;KRAS;SDHC;AP3D1;HPS6;SNRPN;ERCC5;UROS;CIB1;TTC37;COMT;PMPCA;RREB1;TP63;KITLG;SEC24C;AP3B1;TMC6;KIAA0319L;MYO5A;CLCN7;SLC35A2;XPC;FGFR2;ANTXR1;LAMTOR2;MITF;CTNNB1;SLC17A5;CCN2;SASH1;ATP7A;PSAP	RAD51;BRCA1;FANCI;BLM;UBE2T;BRCA2;BRIP1;XRCC2;FANCG;FANCA;FANCL;RTEL1;MAD2L2;FANCD2;RAD51C;RFWD3
GO_REGULATION_OF_PROTEASOMAL_UBIQUITIN_DEPENDENT_PROTEIN_CATABOLIC_PROCESS	0.645521	1.44573	0	0.127098	130	45	PBK;CDC20;AURKA;PLK1;TRIB3;GLMN;SVIP;ZFAND2A;SENP1;RBX1;RAD23A;UCHL5;COMMD1;TAF9;RNF19B;SDCBP;CSNK1A1;UBXN1;SOCS5;HSP90AB1;SMARCC1;GIPC1;CLEC16A;BCAP31;CSNK1D;GCLC;DDA1;MTM1;VCP;RACK1;MDM2;PIAS1;UFL1;UBQLN2;PSEN1;ZYG11B;FBXW8;PRKN;ZER1;FHIT;CLU;IL33;NOP53;TRIB1;DAB2	PBK;CDC20;AURKA;PLK1;TRIB3
GO_NUCLEAR_PERIPHERY	0.654017	1.44527	0.0412371	0.127647	131	46	CENPW;LMNB1;UHRF1;KIF4A;CENPF;BLM;SUV39H1;YEATS4;PCNA;TELO2;HAT1;THOC1;NUP107;NUP35;LMNB2;POLA1;ATF4;PHF5A;PAXIP1;SMC3;DDX39B;TINF2;CLIC4;HNRNPA2B1;RAD21;STAG1;PRR14;XPOT;PSMA6;DCAF7;SATB2;MAEA;PRKCZ;HLCS;NUMA1;ALOX5;ZNF703;BASP1;SATB1;NSMF;ARFGEF1;RNASEL;PRKCD;KRT8;ENC1;VIM	CENPW;LMNB1;UHRF1;KIF4A;CENPF;BLM;SUV39H1;YEATS4;PCNA;TELO2;HAT1;THOC1;NUP107;NUP35;LMNB2;POLA1;ATF4;PHF5A
GO_POSITIVE_REGULATION_OF_PROTEIN_IMPORT	0.720511	1.44425	0.0229885	0.128761	42	17	CDK1;ECT2;ZC3H12A;PDCD5;RAN;HYAL2;MAPK14;HSP90AB1;PIK3R2;UBR5;PIK3R1;CDH1;MAVS;PSEN1;BAG3;JUP;PRKCD	CDK1
HP_DECREASED_HEAD_CIRCUMFERENCE	0.629661	1.44315	0	0.129928	1025	307	NCAPH;CDC6;CDT1;CDC45;RAD51;CEP55;ORC6;TRIP13;KIF11;CKAP2L;BUB1B;BRCA1;GINS1;PSMC3IP;ORC1;CENPF;BUB1;ESCO2;CDCA7;KIF15;FANCI;BLM;UBE2T;WDR62;RNASEH2A;DONSON;CIT;RFC2;STIL;MCM5;BRCA2;MCM4;NCAPG2;BRIP1;DDX11;XRCC2;DHFR;KNL1;ASPM;KIF14;FANCG;PLK4;TRAIP;CENPJ;USP18;POC1A;CENPE;DNA2;PCNA;POLE;FANCA;NCAPD3;FANCL;SLC1A4;RTEL1;MAD2L2;FANCD2;RAD51C;ASNS;SASS6;SLC25A19;RFWD3;EXOSC9;TELO2;NSD2;TSEN15;TREX1;GMNN;PSPH;TPRKB;FANCC;CEP57;PQBP1;TUBG1;PHGDH;PSAT1;OSGEP;NUP107;POLA1;SNRPB;RNASEH2B;DCPS;TSEN54;MIR17HG;MOCS2;NUP188;XRCC4;NUP37;FANCE;CEP135;ACD;FOXRED1;RNF168;AP4S1;SMC3;GTPBP2;PNKP;NCAPD2;DEGS1;MGME1;FANCM;RBBP8;TOE1;NDUFB9;TTI2;FARSB;C12orf4;CEP290;EXOSC3;PCNT;CWF19L1;DGCR8;DISP1;TINF2;TOP3A;NDUFAF5;DDX59;GLYCTK;RAD21;CLCN4;RXYLT1;STAG1;COX7B;NDUFA6;DKC1;PALB2;CDK5RAP2;HSPD1;DPM1;TMEM70;NDUFS8;CHUK;SNAP29;NFASC;PIGA;PTS;NDUFV2;TFAP2A;NDUFV1;IER3IP1;KDM6A;THOC6;SUCLA2;SCN8A;SLC25A24;SMARCE1;ATP5F1A;ARF1;YME1L1;MBTPS2;CCDC47;TIMMDC1;RARS1;TMCO1;DLD;STAMBP;MICU1;SMARCA4;AP3D1;SDHA;ARID1A;NDUFS1;NUS1;DOLK;ARCN1;ADNP;ATP6V1A;NDUFS2;WDR26;TCTN3;ERCC5;NELFA;SERAC1;RLIM;TBC1D20;TDP2;ACSL4;ALDH18A1;LMAN2L;SGPL1;PPP2R1A;KAT6B;SLC20A2;ZBTB18;ALDH3A2;CDK5;AFF4;EHMT1;RNF13;SIM1;COMT;PMM2;FIG4;RREB1;CLPB;BCR;GLS;NFIX;ERCC6;BCAP31;KDM5C;SATB2;ACO2;CSNK2A1;RPL10;SLC35A3;STXBP1;HHAT;ALDH6A1;HSPG2;SC5D;SEC24C;AP3B1;EP300;PEX5;DYNC1I2;UBA5;FBXO31;POR;CLTC;WDFY3;HNRNPH2;KIF1C;PORCN;FBN1;FAT4;MAN1B1;DYNC1H1;ITGA3;DHDDS;TGIF1;ARID1B;DDX3X;COPB2;ARFGEF2;INPP5K;B4GAT1;PEX7;RAI1;PTCH1;TNIK;VPS11;CDC42;SLC35A2;TBL2;XPC;MED23;MCTP2;PGAP1;SLC12A6;VPS53;PGAP3;AUH;HMGA2;DSTYK;GTF2I;MTHFR;SOX4;CLIP2;NALCN;UGDH;XYLT1;FRAS1;DGCR2;YWHAG;TRIM8;AMPD2;RNASET2;KIF5C;SLC25A20;BDNF;SEMA5A;ITGB6;COG2;IQSEC1;MBOAT7;RHOBTB2;PEX19;TRAK1;FLVCR2;CERT1;CPT2;TBCK;XPR1;HMGCL;PACS1;TUBA1A;LFNG;CTNNB1;SUMF1;SLC6A8;QARS1;SHROOM4;CNNM2;KDM5B;ATP7A;RIPK4;TUBB3;EEF1A2;SLC35C1;SUFU;PSAP;CTSD;SLC2A1;GJA1;ST3GAL5;NDST1	NCAPH;CDC6;CDT1;CDC45;RAD51;CEP55;ORC6;TRIP13;KIF11;CKAP2L;BUB1B;BRCA1;GINS1;PSMC3IP;ORC1;CENPF;BUB1;ESCO2;CDCA7;KIF15;FANCI;BLM;UBE2T;WDR62;RNASEH2A;DONSON;CIT;RFC2;STIL;MCM5;BRCA2;MCM4;NCAPG2;BRIP1;DDX11;XRCC2;DHFR;KNL1;ASPM;KIF14;FANCG;PLK4;TRAIP;CENPJ;USP18;POC1A;CENPE;DNA2;PCNA;POLE;FANCA;NCAPD3;FANCL;SLC1A4;RTEL1;MAD2L2;FANCD2;RAD51C;ASNS;SASS6;SLC25A19;RFWD3;EXOSC9;TELO2
HP_ABNORMALITY_OF_THE_RIB_CAGE	0.630067	1.44306	0	0.129872	308	72	CDC6;CDT1;CDC45;ORC6;ORC1;EZH2;RECQL4;DONSON;CENPJ;KIF22;FAM111A;SNX10;NSD2;GMNN;PQBP1;SNRPB;HRAS;CEP120;NFASC;BIN1;RAB33B;MBTPS2;KRAS;TMCO1;XYLT2;ZMPSTE24;NELFA;NXN;GLB1;SOS2;FIG4;MTM1;NAGLU;HSPG2;ERMARD;ADA;RIT1;PORCN;FBN1;CLCN7;VPS33A;PTCH1;JAG1;OBSL1;B3GALT6;MAN2B1;TRIP11;DNM2;WASHC5;XYLT1;GNPTAB;DACT1;COL5A1;FGFR2;ANTXR1;COMP;SEC24D;CUL7;CILK1;TBCK;MAF;LFNG;PCYT1A;CANT1;FLNB;EXOC6B;FUCA1;ATP7A;GNS;NOTCH3;COL5A2;SUFU	CDC6;CDT1;CDC45;ORC6;ORC1;EZH2;RECQL4;DONSON;CENPJ;KIF22
HP_RETROGNATHIA	0.653648	1.44018	0.02	0.133557	236	67	CDC6;CDT1;CDC45;CEP55;ORC6;ORC1;EZH2;CENPJ;TELO2;EBP;GMNN;PHGDH;PSAT1;TCOF1;POLA1;NUP188;HYLS1;CEP135;FHL1;SUZ12;RBBP8;PCNT;DGCR8;CEP120;COX7B;EED;TMEM70;BIN1;THOC6;SLC25A24;AP3D1;MOGS;ASPH;ARCN1;ATP6V1A;TCTN3;CHST14;ZBTB24;KAT6B;ASXL2;SIM1;PMM2;ABAT;FRMPD4;NFIX;MTM1;RPL10;SLC35A3;AGRN;HSD17B4;EP300;FBN1;FAT4;RARB;IGBP1;DSTYK;TRIP11;DGCR2;SEMA5A;SEC24D;TGFBR2;TGFBR1;TGFB2;CANT1;WNT5A;FZD2;MEGF8	CDC6;CDT1;CDC45;CEP55;ORC6;ORC1;EZH2;CENPJ
GO_CARBON_OXYGEN_LYASE_ACTIVITY	0.680845	1.43967	0.0206186	0.133906	74	21	POLQ;NEIL3;ECI1;ALKBH1;PTS;APIP;ENOSF1;NAXD;UROS;ECHS1;DGLUCY;ALAD;CDYL;ACO2;HSD17B4;HADHB;GMDS;ACO1;AUH;HMGA2;HADHA	POLQ;NEIL3
HP_ABNORMAL_JAW_MORPHOLOGY	0.613467	1.43814	0	0.135515	849	247	CDC6;CDT1;CDC45;RAD51;CEP55;ORC6;TRIP13;KIF11;BUB1B;BRCA1;ORC1;CENPF;BUB1;ESCO2;CDCA7;FANCI;EZH2;UBE2T;RECQL4;HELLS;DONSON;RFC2;MCM5;BRCA2;NCAPG2;BRIP1;XRCC2;KNL1;KIF14;FANCG;PLK4;TRAIP;CENPJ;POC1A;TONSL;CENPE;DNA2;POLE;FANCA;FANCL;RTEL1;MAD2L2;POLD1;FANCD2;RAD51C;ASNS;SLC25A19;RFWD3;TELO2;NSD2;UPF3B;EBP;GMNN;PSPH;TPRKB;FANCC;CEP57;PQBP1;PHGDH;PSAT1;TCOF1;OSGEP;NUP107;POLA1;SNRPB;CLCF1;TSEN54;NUP188;MAP3K20;HYLS1;XRCC4;FANCE;ARL6IP6;CEP135;FHL1;COL9A3;LOXL3;SMC3;COL9A2;FANCM;SUZ12;RBBP8;RAB23;TOE1;CEP290;PCNT;DGCR8;TINF2;HRAS;RAD21;CEP120;CLCN4;STAG1;COX7B;DKC1;PALB2;EED;DPM1;TMEM70;CHUK;PIGA;ATAD3A;TFAP2A;BIN1;KDM6A;THOC6;PHIP;SLC25A24;KRAS;IARS2;TMCO1;RDH11;STAMBP;AP3D1;MOGS;EDARADD;GNAS;ASPH;ARCN1;ATP6V1A;WDR26;GFPT1;TCTN3;ERCC5;ZMPSTE24;NELFA;CHST14;RLIM;TBC1D20;ZBTB24;CTDP1;NXN;KAT6B;ZBTB18;BICD2;DLG1;CDK5;AFF4;ASXL2;EHMT1;GLB1;SOS2;BPNT2;SIM1;COMT;PMM2;FIG4;ABAT;FRMPD4;LTBP3;RREB1;NFIX;ERCC6;KDM5C;TP63;SATB2;DPH1;CSNK2A1;MTM1;RPL10;SLC35A3;HSPG2;SC5D;AGRN;SEC24C;PGM1;KCTD1;ERMARD;HSD17B4;RIT1;PIK3R1;CDH1;EP300;PEX5;HNRNPH2;FBN1;FAT4;CLCN7;RARB;ERLIN2;FOS;ARID1B;IGBP1;PEX7;RAI1;PTCH1;TBL2;MCTP2;SLC12A6;B3GALT6;MAN2B1;PRKAR1A;PGAP3;ADGRG6;HMGA2;SH3PXD2B;DSTYK;GTF2I;TRIP11;CLIP2;NALCN;WASHC5;ZDHHC9;GNPTAB;NEDD4L;ERGIC1;DGCR2;COL5A1;FGFR2;COL6A2;ANTXR1;PPARG;MMP2;NOTCH2;BDNF;SEMA5A;SEC24D;RHOBTB2;PEX19;TGFBR2;CUL7;SLC2A10;MITF;UBA1;CILK1;FLVCR2;TBCK;TGFBR1;TGFB2;MAF;AHDC1;NECTIN1;CANT1;FLNB;FOXC1;SLC6A8;WNT5A;PEPD;ATP7A;RIPK4;TUBB3;NOTCH3;SUFU;FZD2;GRHL3;MEGF8;GJA1	CDC6;CDT1;CDC45;RAD51;CEP55;ORC6;TRIP13;KIF11;BUB1B;BRCA1;ORC1;CENPF;BUB1;ESCO2;CDCA7;FANCI;EZH2;UBE2T;RECQL4;HELLS;DONSON;RFC2;MCM5;BRCA2;NCAPG2;BRIP1;XRCC2;KNL1;KIF14;FANCG;PLK4;TRAIP;CENPJ;POC1A;TONSL;CENPE;DNA2;POLE;FANCA;FANCL;RTEL1;MAD2L2;POLD1;FANCD2;RAD51C;ASNS;SLC25A19;RFWD3;TELO2;NSD2;UPF3B;EBP;GMNN;PSPH;TPRKB;FANCC;CEP57;PQBP1;PHGDH;PSAT1;TCOF1;OSGEP;NUP107
GO_CHROMATIN_ORGANIZATION_INVOLVED_IN_REGULATION_OF_TRANSCRIPTION	0.635251	1.43687	0.0412371	0.137136	156	42	CDC45;EZH2;ATAD2;HELLS;CHEK1;PABPC1L;H2AX;SUV39H1;H2AZ1;CDCA4;DNMT1;H2AZ2;HAT1;POLE3;CENPV;HMGB1;RIF1;EED;HMGA1;H3-3A;TET1;ARID1A;BAHD1;MORF4L2;MORF4L1;MSL3;FAM172A;PADI2;ARID1B;ZNFX1;HDAC5;H2AW;HMGA2;MTHFR;H2AC19;CTNNB1;UBR2;ZMIZ1;H1-2;H2AC6;H4C9;H4C8	CDC45;EZH2;ATAD2;HELLS;CHEK1;PABPC1L;H2AX;SUV39H1;H2AZ1;CDCA4;DNMT1;H2AZ2;HAT1;POLE3
GO_PEPTIDYL_TYROSINE_DEPHOSPHORYLATION	0.669556	1.43661	0.0204082	0.13728	103	28	CDKN3;CDC25A;CDC25C;CDC25B;PGP;DUSP14;DUSP12;PTPDC1;PTPMT1;ACP1;DUSP3;PTPRA;PTPN3;PTPRJ;MTM1;PTPN14;PTPN23;PTPRE;DUSP10;PTPRN2;PTPRM;MTMR3;SSH3;DUSP4;PTPRS;DUSP16;PTPRF;PTPN21	CDKN3;CDC25A;CDC25C;CDC25B
GO_REGULATION_OF_PROTEIN_KINASE_ACTIVITY	0.615204	1.43425	0	0.14022	805	230	CDK1;PKMYT1;PBK;CCNA2;CXCL10;CDC6;CDKN3;CCNB2;CCNE2;TPX2;CLSPN;CDC25A;CDC25C;PSRC1;BLM;IQGAP3;EZH2;CCNB1;CDC25B;PLK1;NCAPG2;CKS2;KIF14;CDKN2C;TRIB3;CKS1B;CCL5;CCNE1;CENPE;EGR1;CCNF;DBF4B;CEP85;TELO2;ECT2;CDK4;HERC5;ADCY3;CAMK1;DBF4;CDKN2D;TSPYL2;PKIA;PILRB;MAP3K20;DUSP14;IL23A;SAA1;DBNDD2;ADAM8;EMP2;CHRNA3;SOCS3;MAP3K8;ADCY1;LRP8;TNF;AXIN1;RASIP1;PIH1D1;BORA;BCCIP;HRAS;NAB2;MST1R;FGD2;TRAF2;MAP3K13;EIF2AK2;CEP43;MAP3K14;MMD;HHEX;ITGA1;GPS2;CALM2;TARBP2;TXN;CAB39;GADD45A;KRAS;DBNL;IBTK;TAF7;SMG8;GAS6;CRK;ADNP;HYAL2;SOCS5;DUSP3;MAPK14;PRKAG1;MARK2;HSP90AB1;CD81;ADAM17;STK38;PTK2;ABI1;CIB1;MINK1;DAZAP2;MAPK3;MUL1;PPP2R1A;MAPKAPK3;DLG1;CDK5;RPTOR;SRC;ITPRIP;CCNJL;RAC2;FBXO7;CBLC;TRAF7;PRR5;PTPRJ;ERCC6;EPHA1;FZD4;PAK2;MAP4K4;HEXIM1;MAP3K9;SH3BP5;PRKCZ;SH3BP5L;KITLG;SMCR8;OSBPL8;MAP2K5;RACK1;DNAJC3;ERRFI1;ADCY7;GNAQ;RAPGEF1;DAB2IP;CCND1;MAP3K5;GPRC5C;TNFRSF10B;NCK2;AKAP13;DBNDD1;PKD2;NR2F2;PSEN1;DDX3X;WNT7B;ROBO1;ITGB3;MAP4K5;INPP5K;TNIK;SPRY1;DUSP10;PDCD4;SLC27A1;ACSL1;CAMKK2;PRKAR1A;VLDLR;MAPK10;HMGA2;CDKN1A;PINK1;RAPGEF2;TIAM1;TAOK1;HIPK3;MUC20;ADAM9;EGFR;HSPB1;YWHAG;CAMK2N1;PTK6;CCNG2;FYN;BDNF;LAMTOR2;KIDINS220;TGFBR2;DKK1;SHC1;CD86;TGFBR1;TGFB2;ADCY9;ARRB1;SERPINB3;CD24;PRKCD;CHP1;NEDD9;DUSP4;MVP;PRRC1;VANGL2;CEACAM1;IL1B;SORL1;CLU;TLR3;ATG13;PDGFD;ERBB2;QARS1;IMPACT;EPHA4;ATP2B4;APP;SASH1;TLR4;CCND2;WNT5A;GPRC5A;HEG1;CDKN2B;MAGED1;F2R;ANG;CDKN1C;TRIB1;DUSP16;CAB39L;FABP4	CDK1;PKMYT1;PBK;CCNA2;CXCL10;CDC6;CDKN3;CCNB2;CCNE2;TPX2;CLSPN;CDC25A;CDC25C;PSRC1;BLM;IQGAP3;EZH2;CCNB1;CDC25B;PLK1;NCAPG2;CKS2;KIF14;CDKN2C;TRIB3;CKS1B;CCL5;CCNE1;CENPE;EGR1;CCNF;DBF4B
GO_MODIFICATION_DEPENDENT_MACROMOLECULE_CATABOLIC_PROCESS	0.629764	1.4339	0.01	0.140523	652	208	CDK1;UBE2C;PBK;AURKB;MAD2L1;CDC20;DTL;UHRF1;BUB1B;FBXO5;PTTG1;UBE2S;AURKA;CCNB1;PLK1;KIF14;TRIB3;USP18;IFI27;CDK2;ISG15;DERL3;DDIT3;EXOSC8;USP1;CCNF;EXOSC9;USP37;ARRB2;UBXN11;COPS3;PNPT1;GLMN;SVIP;RNF168;ZFAND2A;SENP1;KLHL15;ELOC;AXIN1;ANAPC10;PSMC3;EXOSC3;FBXO48;ANAPC11;ZFAND2B;RBX1;KCTD6;KLHL42;RNF166;RAD23A;UCHL5;USP16;PSME2;PSMA4;COMMD1;FBXO45;TAF9;FBXL6;PSMB3;PSMA3;PSMD14;PSMA6;UBQLNL;UBE2B;SIAH1;PSMA2;PSMC6;PSMD8;PSMA5;AUP1;PSMA7;TRIM72;UBE2D3;SQSTM1;RNF19B;CUL2;CCDC47;SDCBP;UBAP1;SKP1;CSNK1A1;UBXN1;TMEM129;EXOSC7;CUL4A;RNF187;SOCS5;FBXL19;ZMPSTE24;NEMF;HSP90AB1;SMURF1;KCTD10;RLIM;USP8;PSMB10;USP38;PTK2;GID8;AMFR;SYVN1;TRIP12;WWP1;USP22;UBE2G1;SMARCC1;MIB1;SPSB3;GIPC1;RPL23;TOLLIP;FBXW4;RNF13;FBXO7;VPS37B;CBLC;CLEC16A;LTN1;KCTD2;TUT7;BCAP31;WWP2;RNF20;FBXW11;RNF11;AREL1;MAEA;CSNK1D;GCLC;USP47;RHBDD2;FBXO21;DDA1;CSNK2A1;MTM1;CD2AP;VPS28;VCP;USP46;FBXL20;RACK1;TTC3;OS9;MDM2;UBE2D1;PTPN23;UBE4A;FBXO31;WDR81;PIAS1;UFL1;RNF103;UBQLN2;KCTD17;MAN1B1;ERLIN2;USP35;PSEN1;TRPC4AP;RC3H1;FBXL17;ZNRF1;ITCH;KLHL20;PSME3;OTUD7B;MARCHF6;TRIM32;VPS4B;NCCRP1;FEM1A;KLHL3;DCAF11;SEL1L;USP9X;PINK1;ZYG11B;RNF185;RNF149;FBXW8;UBE2H;NEDD4L;PRKN;ZER1;SPSB1;HIPK2;TRIM2;CUL7;UBA1;ARRB1;RNF128;CTNNB1;UBR2;FHIT;CLU;DDB1;UBR3;IL33;MYLIP;WFS1;PCYOX1;VPS37D;NOP53;TRIB1;SUFU;FBXO2;DAB2	CDK1;UBE2C;PBK;AURKB;MAD2L1;CDC20;DTL;UHRF1;BUB1B;FBXO5;PTTG1;UBE2S;AURKA;CCNB1;PLK1;KIF14;TRIB3;USP18;IFI27;CDK2;ISG15;DERL3;DDIT3;EXOSC8;USP1;CCNF
GO_NEGATIVE_REGULATION_OF_PROTEIN_CATABOLIC_PROCESS	0.61983	1.43343	0.0315789	0.141055	132	42	PBK;MAD2L1;LAMP3;TIMP4;DERL3;MAD2L2;SVIP;SENP1;UCHL5;SNRNP70;TAF9;PIN1;SDCBP;UBXN1;SNX12;UBAC2;HSP90AB1;SMARCC1;GIPC1;RPL23;PTPN3;ALAD;CLEC16A;VPS35;CSNK2A1;MTM1;RILP;OS9;RGP1;DAB2IP;PSEN1;CTSA;EGFR;FYN;HIPK2;FHIT;EPHA4;TIMP2;TIMP3;NOP53;SUFU;MGAT3	PBK;MAD2L1;LAMP3;TIMP4;DERL3;MAD2L2
GO_DEVELOPMENTAL_MATURATION	0.637306	1.43151	0	0.143693	286	69	CDC20;TRIP13;TYMS;FBXO5;AURKA;CCNB1;CDC25B;BRCA2;PABPC1L;KIF14;DDIT3;RFLNB;SCLT1;C1QL1;RAB38;MAP3K13;NFASC;BCL2;PTBP3;MBTPS2;HES1;SNX19;DLD;AP3D1;ANKRD17;GPAT4;YWHAZ;ARCN1;PPP2R1A;TUT7;MAEA;FARP2;B4GALT5;FOXO3;STXBP1;AGRN;DAB2IP;AP1G1;MYO5A;FAT4;SPINK5;ZBTB7A;RAB3A;TRPC4AP;PICALM;KDM1A;EPAS1;NTN4;ABHD2;CDKN1A;WASHC5;XYLT1;GDF11;PPARG;MMP2;L3MBTL3;FAM210B;TGFB2;ANKS1A;CTNNB1;HOXA5;MSX2;GATA3;APP;HIF1A;WNT5A;GATA2;ANG;PALM	CDC20;TRIP13;TYMS;FBXO5;AURKA;CCNB1;CDC25B;BRCA2;PABPC1L;KIF14;DDIT3;RFLNB
GO_RNA_DEPENDENT_DNA_BIOSYNTHETIC_PROCESS	0.716356	1.43112	0.0481928	0.143958	71	17	AURKB;NEK2;TELO2;ACD;PNKP;PINX1;TINF2;RPA1;DKC1;TERF2IP;HSP90AB1;MAPK3;SRC;GNL3L;TNKS2;STN1;CTNNB1	AURKB;NEK2
HP_ABNORMALITY_OF_THE_PENIS	0.614442	1.42992	0	0.145268	591	159	CDC6;CDT1;CDC45;RAD51;ORC6;NEK2;BUB1B;BRCA1;ORC1;ESCO2;CDCA7;FANCI;EZH2;UBE2T;RNASEH2A;RFC2;BRCA2;BRIP1;XRCC2;FANCG;POLE;FANCA;FANCL;RTEL1;MAD2L2;FANCD2;RAD51C;FAM111A;RFWD3;NSD2;FAM161A;TREX1;GMNN;PSPH;FANCC;PQBP1;TCOF1;RNASEH2B;HYLS1;XRCC4;FANCE;ARL6IP6;SMC3;PNKP;KLHL15;FANCM;SUZ12;RBBP8;TOE1;CEP290;PCNT;DISP1;TINF2;PRPF4;RAD21;RXYLT1;COX7B;DKC1;PALB2;BEST1;PRPF3;EED;MKKS;TMEM70;CCDC28B;PIGA;TUB;TFAP2A;KDM6A;THOC6;SLC25A24;PRPF6;KRAS;SDHC;GNAS;KIAA1549;ARCN1;ATP6V1A;IMPDH1;SNRPN;ZMPSTE24;NELFA;RLIM;TBC1D20;PNPLA6;SGPL1;NXN;KAT6B;CEP41;AFF4;EHMT1;TTC37;COMT;FIG4;RREB1;ERCC6;KDM5C;TP63;MTM1;RPL10;STXBP1;AHR;SC5D;SEC24C;ERMARD;TSPYL1;BBS12;EP300;PEX5;REEP6;POR;MID1;FAT4;DHDDS;TGIF1;ARID1B;ROBO1;B4GAT1;KDM1A;PTCH1;CDC42;TBL2;MCTP2;TRIM32;OBSL1;NSMF;PRKAR1A;GTF2I;PBX1;CLIP2;WASHC5;FRAS1;DACT1;FGFR2;TRIM8;TBX3;NOTCH2;BDNF;PROKR2;HS6ST1;ANOS1;PEX19;CUL7;UBA1;CILK1;LFNG;BBS9;ARHGEF18;FOXC1;FLRT3;CNGA1;KDM5B;WNT5A;SLC29A3;CDKN1C;DSP;SUFU;FZD2;MEGF8	CDC6;CDT1;CDC45;RAD51;ORC6;NEK2;BUB1B;BRCA1;ORC1;ESCO2;CDCA7;FANCI;EZH2;UBE2T;RNASEH2A;RFC2;BRCA2;BRIP1;XRCC2;FANCG;POLE;FANCA;FANCL;RTEL1;MAD2L2;FANCD2;RAD51C;FAM111A;RFWD3;NSD2;FAM161A
GO_REGULATION_OF_PROTEIN_MODIFICATION_BY_SMALL_PROTEIN_CONJUGATION_OR_REMOVAL	0.635849	1.42959	0	0.145714	241	86	UBE2C;MAD2L1;CDC20;BRCA1;FBXO5;FANCI;UBE2S;PLK1;MASTL;TRIB3;ISG15;EGR1;MTBP;MAD2L2;BIRC3;BAG2;CENPX;ARRB2;SAE1;CENPS;GLMN;PAXIP1;U2AF2;CRY1;FANCM;PINX1;AXIN1;UBA2;ZC3H12A;RBX1;PRMT3;COMMD1;PIN1;GPS2;SQSTM1;OTUB1;SKP1;FKBP1A;UBXN1;HSP90AB1;TRIP12;NXN;MUL1;RPL23;CDK5;TOLLIP;UBR5;TSPO;RAB1A;RNF20;GCLC;VPS28;PTTG1IP;VCP;MINAR1;TRIM44;UBE2D1;PIAS1;UFL1;TSPYL5;PSEN1;DDX3X;KDM1A;ITCH;GNL3L;FEM1A;PINK1;SOX4;GOLGA2;PRKN;PIAS3;FYN;CTR9;OTUB2;ARNT;WDR48;TGFBR1;RASSF5;ARRB1;CHP1;CTNNB1;WFS1;SASH1;ZMIZ1;NOP53;FBXO2	UBE2C;MAD2L1;CDC20;BRCA1;FBXO5;FANCI;UBE2S;PLK1;MASTL;TRIB3;ISG15;EGR1;MTBP;MAD2L2;BIRC3;BAG2;CENPX
GO_NEGATIVE_REGULATION_OF_CELLULAR_COMPONENT_ORGANIZATION	0.628721	1.42957	0	0.145336	742	207	CXCL10;AURKB;MAD2L1;CDT1;CDC20;NDC80;TOP2A;TPX2;NEK2;TRIP13;TTK;BUB1B;BRCA1;FBXO5;PTTG1;CENPF;BUB1;MCM2;ATAD2;CCNB1;STMN1;CHEK1;APOC1;PLK1;KIF14;SPDL1;GEN1;XRCC3;MTBP;CCNF;RAD1;RTEL1;MAD2L2;CKAP2;CORO1A;DNMT1;ESPL1;CCP110;ARRB2;YWHAH;TMSB15B;MDM1;IFRD1;PARP1;HMGB1;SDR16C5;XRCC1;SVIP;ACD;INSIG1;TNF;PINX1;EIF4EBP1;PIH1D1;TRIM37;TINF2;RAD21;PPIF;CDK5RAP2;RAPGEF3;SPTB;HMGA1;SLC25A5;MKKS;KDM4D;KAT2A;UBE2B;FZD9;LMOD1;ACAA2;TERF2IP;WASL;CAPZA1;H3-3A;OTUB1;PACSIN2;SDCBP;FEZ2;TET1;TAF7;HSF1;RCC2;NR1H2;PTK2;MTPN;TJP1;CIB1;CTSZ;TRIP12;CAPG;CPTP;MUL1;SUPT6H;CDK5;EML2;RTN4;UBR5;SRC;TSPO;CARM1;RAB7A;CLEC16A;VPS35;LMAN1;CHMP4B;PAK2;RIOK3;GCLC;SEMA4C;MTM1;PRKCZ;STXBP1;RAB29;SMCR8;CORO1B;SEC22B;MINAR1;EP300;MDM2;PEX5;WASF2;RPL13A;NBDY;PHLDB2;SMAD6;MID1;TWF2;UBQLN2;SPTBN2;CLASP1;ITGA3;TMEM39A;PRAG1;TACSTD2;PSEN1;DDX3X;PICALM;ARAP1;INPP5K;KDM1A;BCL2L1;CDC42;NOTCH1;BAG3;GNL3L;CGNL1;TNKS2;PRKAR1A;MYADM;PINK1;JARID2;BOK;EFNB3;RAPGEF2;ADD1;MET;DNM2;IQANK1;TAOK1;SEMA3F;SEMA4B;ARFGEF1;DACT1;PRKN;NMNAT1;ANTXR1;FYN;SEMA5A;LRPAP1;LIMA1;TNFRSF1A;DKK1;SPTBN1;OTUB2;SSH3;SWAP70;MMP14;STN1;PRKCD;SNX33;ID1;SCIN;SEMA4G;IL1B;PTPRS;SORL1;VAT1;CLU;ARHGEF18;KANK1;IMPACT;SPOCK1;EPHA4;PROM2;MYLIP;VIM;GSN;WNT5A;KANK4;H1-2;NOP53;LRP1;DLC1;TOM1L2;SEMA3C;SEMA6D;SPP1	CXCL10;AURKB;MAD2L1;CDT1;CDC20;NDC80;TOP2A;TPX2;NEK2;TRIP13;TTK;BUB1B;BRCA1;FBXO5;PTTG1;CENPF;BUB1;MCM2;ATAD2;CCNB1;STMN1;CHEK1;APOC1;PLK1;KIF14;SPDL1;GEN1;XRCC3;MTBP;CCNF;RAD1;RTEL1;MAD2L2;CKAP2
HP_HYPERTROPHIC_CARDIOMYOPATHY	0.599534	1.42747	0	0.147443	254	79	RAD51;BRCA1;FANCI;KIF20A;UBE2T;RNASEH2A;RFC2;BRCA2;BRIP1;XRCC2;FANCG;FANCA;FANCL;MAD2L2;FANCD2;RAD51C;RFWD3;TREX1;FANCC;COQ2;BOLA3;RNASEH2B;BCS1L;FANCE;FHL1;FOXRED1;HLA-B;GLA;FANCM;NDUFB9;HRAS;NDUFAF5;SYNE2;COX7B;NDUFA6;PALB2;EMD;TMEM70;SLC25A4;NDUFS8;ATAD3A;NDUFV2;NDUFA4;NDUFV1;TACO1;KRAS;TIMMDC1;DLD;SLC25A3;SDHA;NDUFS1;SURF1;ATP6V1A;NDUFS2;NDUFA10;ECHS1;GLB1;PMM2;NAGLU;PPP1CB;RIT1;FOS;TMEM43;VPS33A;BAG3;TBL2;GTF2I;CLIP2;GNPTAB;PPARG;TKFC;LAMP2;HADHA;SLC2A10;TNNC1;CLN3;SLC22A5;GNS;SUFU	RAD51;BRCA1;FANCI;KIF20A;UBE2T;RNASEH2A;RFC2;BRCA2;BRIP1;XRCC2;FANCG;FANCA;FANCL;MAD2L2;FANCD2;RAD51C;RFWD3
HP_CEREBELLAR_HYPOPLASIA	0.597433	1.42628	0.02	0.148519	206	72	CEP55;BUB1B;CENPF;CIT;DHFR;ASPM;KIF14;USP18;CENPE;VRK1;RTEL1;ASNS;SASS6;SLC25A19;ROBO3;GPSM2;PHGDH;PSAT1;POLA1;TSEN54;ACD;MGME1;RBBP8;TOE1;CWF19L1;TINF2;CEP120;RXYLT1;NDUFA6;DKC1;PIGA;IER3IP1;SLC25A24;SMARCE1;ATP5F1A;YME1L1;MBTPS2;ATP6V1A;WDR26;CEP104;PPP2R1A;BICD2;CDK5;PMM2;PMPCA;FIG4;ABAT;NFIX;ERCC6;PIGG;RPL10;ERMARD;WDR81;MYO5A;MAN1B1;DYNC1H1;INPP5K;B4GAT1;CDC42;SLC35A2;PGAP1;VLDLR;USP9X;FGFR2;TKFC;RHOBTB2;ITPR1;FLVCR2;TBCK;PACS1;SLC1A3;TUBB3	CEP55;BUB1B;CENPF;CIT;DHFR;ASPM;KIF14;USP18;CENPE;VRK1;RTEL1;ASNS;SASS6;SLC25A19;ROBO3;GPSM2;PHGDH;PSAT1
HP_CRYPTORCHIDISM	0.621654	1.42609	0	0.14858	636	174	CDC6;CDT1;CDC45;RAD51;CEP55;ORC6;CKAP2L;BUB1B;BRCA1;ORC1;ESCO2;CDCA7;FANCI;BLM;EZH2;UBE2T;RECQL4;RFC2;MCM5;BRCA2;BRIP1;XRCC2;FANCG;POLE;FANCA;FANCL;MAD2L2;POLD1;FANCD2;RAD51C;RFWD3;NSD2;EBP;GMNN;FANCC;PHGDH;UQCC2;TCOF1;POLA1;MAP3K20;HYLS1;XRCC4;FANCE;SMC3;KLHL15;FANCM;SUZ12;RAB23;TOE1;CEP290;DGCR8;TINF2;HRAS;AMH;RAD21;CEP120;CLCN4;RXYLT1;STAG1;DKC1;PALB2;EED;MKKS;TMEM70;ATAD3A;TFAP2A;BIN1;IER3IP1;KDM6A;LMOD1;PHIP;SLC25A24;SMARCE1;MBTPS2;KRAS;SMARCA4;ARID1A;XYLT2;ADNP;ATP6V1A;SNRPN;TCTN3;ERCC5;NELFA;CHST14;RLIM;TBC1D20;ALDH18A1;PNPLA6;SGPL1;NXN;KAT6B;AFF4;EHMT1;SOS2;COMT;FIG4;RREB1;NFIX;ERCC6;KDM5C;TP63;MTM1;RPL10;STXBP1;KCNQ1;HSPG2;SEC24C;PPP1CB;TSPYL1;PIK3C2A;RIT1;BBS12;EP300;PEX5;POR;MID1;PORCN;FBN1;FAT4;RARB;DHDDS;ARID1B;ROBO1;B4GAT1;KDM1A;PTCH1;CDC42;TBL2;XPC;JAG1;MCTP2;TRIM32;NSMF;PRKAR1A;STS;GTF2I;PBX1;DNM2;SOX4;CLIP2;NALCN;NEDD4L;FRAS1;DACT1;DGCR2;FGFR2;TBX3;NOTCH2;RIN2;BDNF;PROKR2;HS6ST1;ANOS1;PEX19;UBA1;CILK1;TBCK;PACS1;MAF;LFNG;BBS9;FLNB;FLRT3;KDM5B;WNT5A;RIPK4;AKR1C2;CDKN1C;NOTCH3;CITED2;SUFU;FZD2;MEGF8	CDC6;CDT1;CDC45;RAD51;CEP55;ORC6;CKAP2L;BUB1B;BRCA1;ORC1;ESCO2;CDCA7;FANCI;BLM;EZH2;UBE2T;RECQL4;RFC2;MCM5;BRCA2;BRIP1;XRCC2;FANCG;POLE;FANCA;FANCL;MAD2L2;POLD1;FANCD2;RAD51C;RFWD3
HP_ABNORMALITY_OF_LOWER_LIP	0.626949	1.42014	0	0.157092	235	63	CDT1;ORC6;KIF11;ORC1;KIF15;ECM1;RFC2;UPF3B;SULT2B1;PHGDH;PSAT1;FHL1;GLA;HRAS;CLCN4;ZNF711;TFAP2A;KDM6A;THOC6;RBMX;SLC25A24;SMARCE1;KRAS;SMARCA4;ARID1A;EDARADD;ADNP;ERCC5;ACSL4;NEU1;EHMT1;RPL18;SOS2;FRMPD4;LTBP3;NFIX;ERCC6;RPL10;HSPG2;PPP1CB;RIT1;FBN1;ARID1B;TBL2;OBSL1;USP9X;GTF2I;MID2;SOX4;CLIP2;UGDH;ANTXR1;CYP4F22;RIN2;BDNF;CUL7;FOXC1;IDS;FUCA1;CYP24A1;GNS;EEF1A2;GRHL3	CDT1;ORC6;KIF11;ORC1;KIF15;ECM1;RFC2
GO_PERIPHERAL_NERVOUS_SYSTEM_DEVELOPMENT	0.668574	1.4201	0.0434783	0.156938	77	18	CDK1;ADGRB2;NAB2;NFASC;SCN8A;MPP5;AKT2;ALDH3A2;CDK5;GPC1;ADGRG6;NTF4;BDNF;ADAM22;SH3TC2;ERBB2;NDRG1;HOXD9	CDK1
GO_NUCLEOTIDE_EXCISION_REPAIR	0.640268	1.41979	0.0408163	0.157308	110	44	NEIL3;RFC3;RFC4;RFC2;BRCA2;BRIP1;PCNA;POLE;LIG1;RPA3;POLD1;RFC5;POLD3;FANCC;COPS3;PARP1;XRCC1;RPA2;PNKP;POLR2I;RPA1;POLD2;RBX1;RAD23A;GTF2H4;HMGN1;POLR2D;POLR2K;COMMD1;COPS6;POLR2J;POLR2H;TCEA1;COPS7A;CUL4A;SLC30A9;CETN2;POLR2B;ERCC5;MMS19;ERCC6;EP300;XPC;DDB1	NEIL3;RFC3;RFC4;RFC2;BRCA2;BRIP1;PCNA;POLE;LIG1;RPA3;POLD1;RFC5;POLD3;FANCC
HP_ORAL_CLEFT	0.619474	1.41911	0	0.158187	555	157	CDC6;CDT1;CDC45;RAD51;CEP55;ORC6;TRIP13;BUB1B;BRCA1;ORC1;CENPF;BUB1;ESCO2;FANCI;UBE2T;RECQL4;DONSON;BRCA2;BRIP1;XRCC2;KIF14;FANCG;FANCA;FANCL;MAD2L2;FANCD2;RAD51C;SLC25A19;RFWD3;TELO2;NSD2;EBP;GMNN;FANCC;CEP57;PQBP1;PHGDH;PSAT1;TCOF1;NUP107;POLA1;SNRPB;ARL13B;NUP188;HYLS1;FANCE;ARL6IP6;COL9A3;LOXL3;SMC3;PNKP;COL9A2;FANCM;TMEM237;CEP290;DGCR8;DISP1;DDX59;RAD21;CEP120;PRDM5;RXYLT1;STAG1;PALB2;MKKS;NFASC;TFAP2A;BIN1;KDM6A;SMARCE1;MBTPS2;KRAS;TMCO1;STAMBP;SMARCA4;ARID1A;ARCN1;WDR26;TCTN3;ERCC5;ZMPSTE24;NELFA;CHST14;CEP104;STAT3;NXN;GNB1;KAT6B;CEP41;DLG1;RPL18;BPNT2;TTC37;COMT;RREB1;BCR;NFIX;ZNF469;TP63;SATB2;DPH1;STXBP1;HSPG2;SEC24C;PGM1;CDH1;PEX5;MID1;PORCN;TGIF1;ARID1B;DDX3X;B4GAT1;IGBP1;PEX7;RAI1;PTCH1;MCTP2;B3GALT6;NSMF;PGAP3;USP9X;SOX4;WASHC5;XYLT1;NEDD4L;FRAS1;DGCR2;FGFR2;TRIM8;NOTCH2;PROKR2;HS6ST1;CTNND1;ANOS1;JUP;TGFBR2;SLC2A10;CILK1;TGFBR1;TGFB2;MAF;LFNG;IL1B;NECTIN1;FLNB;EXOC6B;FLRT3;MSX2;GATA3;WNT5A;RIPK4;SLC29A3;SUFU;FZD2;GRHL3;GJA1	CDC6;CDT1;CDC45;RAD51;CEP55;ORC6;TRIP13;BUB1B;BRCA1;ORC1;CENPF;BUB1;ESCO2;FANCI;UBE2T;RECQL4;DONSON;BRCA2;BRIP1;XRCC2;KIF14;FANCG;FANCA;FANCL;MAD2L2;FANCD2;RAD51C;SLC25A19;RFWD3;TELO2;NSD2;EBP;GMNN;FANCC;CEP57;PQBP1;PHGDH;PSAT1;TCOF1;NUP107
HP_ABNORMALITY_OF_THE_FEMORAL_NECK_OR_HEAD_REGION	0.66408	1.41816	0.0204082	0.1595	151	46	CDC6;ORC6;ORC1;EZH2;POC1A;TONSL;KIF22;RAB23;PCNT;EED;RAB33B;SMARCE1;CCDC47;SMARCA4;ARID1A;ARCN1;ZMPSTE24;RPL13;GLB1;BCR;NFIX;ERCC6;STXBP1;HSPG2;PIK3C2A;EP300;PEX5;ARID1B;INPP5K;SLC35A2;B3GALT6;MAN2B1;TRIP11;SOX4;XYLT1;COMP;SLC2A10;PCYT1A;CANT1;FLNB;EXOC6B;WNT5A;FUCA1;ATP7A;FZD2;MEGF8	CDC6;ORC6;ORC1;EZH2;POC1A;TONSL;KIF22
HP_ABNORMALITY_OF_THE_SCROTUM	0.665761	1.41709	0.0322581	0.160725	114	28	ORC6;BUB1B;ORC1;TCOF1;TOE1;FARSB;IER3IP1;SLC25A24;TMCO1;ARCN1;SNRPN;TBC1D20;PNPLA6;KAT6B;MTM1;STXBP1;TSPYL1;EP300;POR;FAT4;FRAS1;DACT1;FGFR2;TBX3;CILK1;NECTIN1;FZD2;MEGF8	ORC6;BUB1B;ORC1
GO_DEFENSE_RESPONSE_TO_VIRUS	0.611495	1.41663	0.010101	0.161236	258	81	CXCL10;APOBEC3B;SLFN13;RSAD2;CGAS;IFIT1;OASL;IFI27;ISG15;IFI6;MICB;IFI44L;OAS3;SLFN11;BIRC3;PMAIP1;ZBP1;FAM111A;ISG20;IRF7;HERC5;IFIT3;TREX1;IFITM1;DDX58;PQBP1;PLSCR1;IRF3;IL6;IL23A;BST2;MX1;IFITM3;MX2;IFNK;POLR3K;ZC3H12A;NT5C3A;EIF2AK2;IRF9;MAP3K14;TARBP2;C1QBP;BCL2;DDX1;ILRUN;PDE12;ZMYND11;ANKRD17;HYAL2;DDX41;BNIP3L;ZMPSTE24;NLRX1;BECN1;PUM1;MUL1;SEC14L1;ELMOD2;CLPB;RIOK3;DNAJC3;TRIM44;EXOC1;MAVS;BCL2L1;ITCH;TKFC;SERINC3;APOBEC3C;RNASEL;HTRA1;PLA2G10;IL1B;TLR3;MMP12;IL33;UNC93B1;TSPAN6;SERINC5;NOP53	CXCL10;APOBEC3B;SLFN13;RSAD2;CGAS;IFIT1;OASL;IFI27;ISG15;IFI6;MICB;IFI44L;OAS3;SLFN11;BIRC3;PMAIP1;ZBP1;FAM111A;ISG20;IRF7;HERC5;IFIT3;TREX1;IFITM1;DDX58;PQBP1;PLSCR1;IRF3;IL6
HP_RENAL_AGENESIS	0.65746	1.41603	0.0416667	0.162148	138	44	CEP55;WDR62;CIT;STIL;KNL1;ASPM;KIF14;CENPJ;FANCA;NCAPD3;FANCD2;SASS6;FANCC;PHGDH;XRCC4;FANCE;CEP135;DISP1;CDK5RAP2;TFAP2A;THOC6;MBTPS2;SURF1;NDUFS2;TCTN3;ALDH18A1;PPP2R1A;TP63;KCTD1;PIK3C2A;TGIF1;COPB2;PTCH1;CDC42;NSMF;STS;PBX1;FGFR2;PROKR2;HS6ST1;ANOS1;FLRT3;GATA3;SUFU	CEP55;WDR62;CIT;STIL;KNL1;ASPM;KIF14;CENPJ;FANCA;NCAPD3;FANCD2;SASS6
HP_ABNORMAL_DIAPHYSIS_MORPHOLOGY	0.624627	1.41404	0.03	0.165025	250	60	CDC45;CEP55;ORC6;ORC1;ESCO2;RECQL4;RFC2;TONSL;KIF22;FAM111A;SNX10;TMEM38B;COL9A3;LOXL3;COL9A2;RAB23;CEP290;PCNT;RAB33B;KRAS;IARS2;GNAS;SNRPN;TCTN3;RPL13;ANTXR2;GLB1;BPNT2;FIG4;BCR;NFIX;GAN;HSPG2;POR;FBN1;CLCN7;TBL2;MCTP2;B3GALT6;MAN2B1;SH3PXD2B;GTF2I;TRIP11;CLIP2;XYLT1;FGFR2;COMP;NOTCH2;HS6ST1;SEC24D;HPGD;PCYT1A;CANT1;FLNB;PEPD;ATP7A;TUBB3;PAPSS2;MEGF8;GJA1	CDC45;CEP55;ORC6;ORC1;ESCO2;RECQL4;RFC2;TONSL;KIF22
GO_POSITIVE_REGULATION_OF_REPRODUCTIVE_PROCESS	0.732911	1.41212	0.0337079	0.167311	83	17	CDC25A;CDC25C;AURKA;CDC25B;ZNF711;PTAFR;UBE2B;C1QBP;CIB1;SRC;LFNG;PLA2G10;CTNNB1;MSX2;LHFPL2;WNT5A;CITED2	CDC25A;CDC25C;AURKA;CDC25B
GO_POSITIVE_REGULATION_OF_ORGANELLE_ORGANIZATION	0.608954	1.41063	0	0.169105	638	188	NUSAP1;UBE2C;CDCA5;AURKB;CDT1;NEK2;PHF19;DLGAP5;E2F1;SPAG5;PSRC1;BRCA1;FEN1;AURKA;CCNB1;DDX11;PLK4;CENPJ;POC1A;CLTRN;SLF1;MNS1;CEP295;RTEL1;PMAIP1;RANBP1;CORO1A;DNMT1;ESPL1;PLAUR;GPSM2;CCP110;YWHAH;SAE1;CDC42EP1;TFDP1;CSF3;HAX1;PDXP;ZDHHC6;NABP2;PAXIP1;RIF1;SDR16C5;CEP135;ACD;PNKP;NELFE;TNF;PFDN2;SLF2;BIK;PIH1D1;CIDEB;HRAS;ANAPC11;HNRNPA2B1;ZNF205;RAD21;PPIF;CEP120;ZNF711;PDCD5;DKC1;ARPC5L;CDK5RAP2;EED;PAF1;RAPGEF3;ING2;ARPC1A;CHTOP;MICALL2;CD47;KAT2A;BIN1;UBE2B;LMOD1;PHIP;BCL2;UBE2D3;BAK1;WASL;YWHAB;ARF1;BAIAP2L1;SDCBP;ARPC1B;TET1;CTTN;YWHAZ;ARHGEF10L;CDC42EP4;PAN3;ARFIP1;C6orf89;ARPC2;SMURF1;SURF4;AKT2;KIF5B;BECN1;TMED9;ACTR2;PXN;SH3GLB1;MAPK3;MUL1;DLG1;CDK5;SRC;LEPROT;PRKD2;RAC2;FBXO7;BAX;CLEC16A;VPS35;LMAN1;CNOT6;JMY;EPHA1;RNF20;TP63;CYFIP1;VPS13C;SMCR8;CORO1B;DCTN1;G3BP2;PIP4K2B;NUMA1;WASF2;CDC42EP3;ATMIN;KCTD17;NCK2;DYNC1H1;TNFSF10;CLASP1;SYNPO2;SYNPO;WBP2;KDM1A;BAIAP2;VPS11;CDC42;FYCO1;ABLIM3;TNKS2;CAMKK2;VPS4B;SH3PXD2B;PINK1;JARID2;BOK;MET;HK2;WASHC5;PRKN;NPEPPS;YWHAG;PDCD6IP;SEMA5A;MYO1C;MARK4;SYT7;CTR9;BCL6;TGFBR1;SWAP70;ARRB1;ZBTB7B;ID1;CTNNB1;SCIN;IL1B;ATG13;MSX2;GRN;GATA3;CCN2;GSN;HIF1A;LIMCH1;SDC1;WNT5A;RHOU	NUSAP1;UBE2C;CDCA5;AURKB;CDT1;NEK2;PHF19;DLGAP5;E2F1;SPAG5;PSRC1;BRCA1;FEN1;AURKA;CCNB1;DDX11;PLK4;CENPJ;POC1A;CLTRN;SLF1;MNS1;CEP295;RTEL1;PMAIP1;RANBP1;CORO1A;DNMT1;ESPL1;PLAUR;GPSM2;CCP110
GO_RESPONSE_TO_CHEMOKINE	0.677551	1.40981	0.0444444	0.169999	96	19	CXCL10;CXCL11;CCL5;CXCL5;CXCL3;CXCL8;CCR10;ZC3H12A;RIPOR2;RBM15;LRCH1;OXSR1;CIB1;PADI2;ROBO1;DOCK8;FOXC1;ACKR3;HIF1A	CXCL10;CXCL11;CCL5
HP_POSTNATAL_GROWTH_RETARDATION	0.622263	1.40901	0.03125	0.171057	159	53	CKAP2L;BUB1B;GINS1;ESCO2;KIF15;BLM;KIF20A;MCM4;BRIP1;RTEL1;FAM111A;NSD2;EBP;PSPH;SNRPB;SMC3;PCNT;PNPLA8;RAD21;PALB2;SPTB;TFAP2A;KDM6A;TMCO1;ATP6V1A;RPL13;TBC1D20;ALDH18A1;FIG4;ERCC6;RPL10;EP300;FAT4;ARID1B;CDC42;MCTP2;PRKAR1A;NALCN;WASHC5;XYLT1;GNPTAB;SEC24D;CUL7;MAF;PCYT1A;CTNNB1;EPB41;GM2A;GATA3;WFS1;TUBB3;CDKN1C;SLC2A1	CKAP2L;BUB1B;GINS1;ESCO2;KIF15;BLM;KIF20A;MCM4;BRIP1;RTEL1;FAM111A;NSD2;EBP;PSPH
GO_KINASE_ACTIVITY	0.605662	1.40727	0	0.173219	732	201	CDK1;PKMYT1;PBK;TK1;AURKB;NEK2;MELK;TTK;BUB1B;BUB1;HASPIN;AURKA;CCNB1;CIT;CHEK1;PLK1;MASTL;PLK4;CDC7;CCL5;CCNE1;CDK2;VRK1;ITPKA;DTYMK;CMPK2;ATP23;PKN3;CHEK2;PASK;CDK4;CAMK1;DCK;MAP3K20;AK7;KHK;PI4K2B;MAP3K8;PNKP;MAST2;AK6;UCK2;MST1R;GLYCTK;NEK4;NME1;MAP3K13;EIF2AK2;RIOK1;VRK2;PRPS2;MAP3K14;MMD;CHUK;AK1;TYK2;CAB39;SQSTM1;CSNK1A1;OXSR1;EPHA2;KSR2;DDR1;DOLK;TOP1;PAN3;MAPK14;FRK;PRKAG1;MARK2;JAK1;AKT2;STK38;PTK2;CDK18;ALDH18A1;EFNA4;MINK1;MAPK3;TK2;MAPKAPK3;HIPK1;DLG1;PDXK;CDK5;SRC;SIK2;EPHB4;PRKD2;IP6K2;ITPKB;DGKA;FAM20B;SLK;COQ8B;BCR;EPHA1;PAK2;RIOK3;CSNK1D;MAP4K4;ETNK1;SRPK2;PFKM;MAP3K9;TRIM24;CSNK2A1;PRKCZ;PKM;PSKH1;PIP4K2B;CSNK1G3;MAP2K5;PIK3C2A;PRKCH;PFKP;DAPK2;PRKCA;EEF2K;PHKA1;CCND1;MAP3K5;EIF2AK1;RPS6KA2;AKAP13;PRAG1;PRKX;BMPR2;CAMK2G;MAP4K5;UHMK1;STK24;AK3;TNIK;SGK1;TXK;PI4K2A;PIK3C2B;CAMKK2;LMTK2;MAPK10;CDC42BPB;AK8;DSTYK;PHKB;CDKN1A;PINK1;COQ8A;EFNB3;DYRK2;MET;HK2;TAOK1;HIPK3;LTBP1;STK16;PAPSS1;TJP2;EGFR;GRK3;FGFR2;IGF2R;ACVR2A;PTK6;WNK2;TKFC;FYN;PRKG2;MARK4;GNE;TGFBR2;HIPK2;CAMK1D;DYRK1B;RNASEL;CILK1;CERT1;TBCK;TGFBR1;CERK;PIM1;PGM2L1;PRKCD;MYO3B;PFKFB3;HK1;CAMK2D;ERBB2;CARD11;MKNK2;SRMS;EPHA4;DAPK1;SIK1B;LIMK2;CPNE3;PIP5K1C;RIPK4;PDK4;PAPSS2;CRIM1	CDK1;PKMYT1;PBK;TK1;AURKB;NEK2;MELK;TTK;BUB1B;BUB1;HASPIN;AURKA;CCNB1;CIT;CHEK1;PLK1;MASTL;PLK4;CDC7;CCL5;CCNE1;CDK2;VRK1;ITPKA;DTYMK;CMPK2;ATP23;PKN3
HP_HYPOPLASIA_OF_PENIS	0.599031	1.40649	0.02	0.173592	409	99	CDC6;CDT1;CDC45;ORC6;NEK2;BUB1B;ORC1;EZH2;RNASEH2A;RFC2;POLE;FANCL;FAM111A;FAM161A;TREX1;GMNN;TCOF1;RNASEH2B;XRCC4;SMC3;PNKP;KLHL15;SUZ12;TOE1;CEP290;DISP1;PRPF4;RAD21;RXYLT1;COX7B;BEST1;PRPF3;EED;MKKS;CCDC28B;PIGA;TUB;KDM6A;THOC6;SLC25A24;PRPF6;KIAA1549;ARCN1;ATP6V1A;IMPDH1;SNRPN;RLIM;TBC1D20;PNPLA6;SGPL1;NXN;KAT6B;CEP41;EHMT1;FIG4;ERCC6;KDM5C;TP63;MTM1;STXBP1;AHR;SC5D;TSPYL1;BBS12;REEP6;POR;FAT4;DHDDS;TGIF1;ROBO1;B4GAT1;PTCH1;TBL2;MCTP2;TRIM32;NSMF;GTF2I;PBX1;CLIP2;WASHC5;FRAS1;DACT1;TRIM8;TBX3;PROKR2;HS6ST1;ANOS1;UBA1;CILK1;BBS9;ARHGEF18;FLRT3;CNGA1;WNT5A;SLC29A3;CDKN1C;SUFU;FZD2;MEGF8	CDC6;CDT1;CDC45;ORC6;NEK2;BUB1B;ORC1;EZH2;RNASEH2A;RFC2
GO_NEGATIVE_REGULATION_OF_CYSTEINE_TYPE_ENDOPEPTIDASE_ACTIVITY	0.703737	1.40534	0.0430108	0.175063	93	25	BIRC5;BCL2L12;LAMP3;IFI6;BIRC3;TNFSF14;PLAUR;ARRB2;CDKN2D;TNF;PIH1D1;PRDX3;GAS6;BEX3;SRC;PAK2;USP47;CSNK2A1;MAP2K5;MDM2;POR;CAST;DDX3X;IGBP1;ARRB1	BIRC5;BCL2L12;LAMP3;IFI6;BIRC3;TNFSF14;PLAUR;ARRB2;CDKN2D
HP_JOINT_HYPERMOBILITY	0.620577	1.40477	0	0.175884	268	99	CDC6;CDT1;CDC45;ORC6;ORC1;EZH2;RFC2;PLK4;TRAIP;CENPJ;TONSL;KIF22;CENPE;UPF3B;GMNN;COL9A3;LOXL3;GTPBP2;COL9A2;SUZ12;RBBP8;PCNT;HRAS;PRDM5;EED;NFASC;ABCC6;KDM6A;PHIP;SMARCE1;ARF1;KRAS;TMCO1;SMARCA4;ARID1A;XYLT2;ALDH18A1;STAT3;PPP2R1A;KAT6B;SOS2;COMT;RREB1;BCR;NFIX;ZNF469;SATB2;PIGG;GAN;CSNK2A1;MTM1;SEC24C;PPP1CB;ERMARD;RIT1;PIK3R1;EP300;FBN1;MAN1B1;ARID1B;ARFGEF2;KDM1A;PTCH1;SLC35A2;TBL2;OBSL1;B3GALT6;USP9X;GTF2I;TRIP11;BMP1;SOX4;CLIP2;ZDHHC9;XYLT1;NEDD4L;COL5A1;COL6A2;ANTXR1;COMP;NOTCH2;RIN2;SEMA5A;SEC24D;GNE;TGFBR2;CUL7;SLC2A10;TGFBR1;TGFB2;CANT1;COL18A1;FLNB;EXOC6B;SLC6A8;ATP7A;ATP7B;NOTCH3;COL5A2	CDC6;CDT1;CDC45;ORC6;ORC1;EZH2;RFC2;PLK4;TRAIP;CENPJ;TONSL;KIF22;CENPE
GO_RESPONSE_TO_TYPE_I_INTERFERON	0.654661	1.40093	0.0212766	0.181367	99	39	RSAD2;IFIT1;USP18;OASL;IFI27;ISG15;IFI6;EGR1;OAS3;ZBP1;ISG20;IRF7;IFIT3;TREX1;IFITM1;HLA-F;IFI35;IRF3;XAF1;SHMT2;HLA-B;BST2;MX1;IFITM3;MX2;IRF9;TYK2;METTL3;MYD88;IFNAR1;HSP90AB1;JAK1;MUL1;IP6K2;MAVS;YTHDF3;RNASEL;MMP12;WNT5A	RSAD2;IFIT1;USP18;OASL;IFI27;ISG15;IFI6;EGR1;OAS3;ZBP1;ISG20;IRF7;IFIT3;TREX1;IFITM1;HLA-F;IFI35;IRF3;XAF1;SHMT2
GO_NEUTROPHIL_CHEMOTAXIS	0.676626	1.4008	0.0430108	0.181291	102	23	CXCL10;CXCL11;CCL5;CKLF;CXCL5;CXCL3;EDN2;CXCL8;IL23A;SAA1;RIPOR2;S100A9;CSF3R;ITGA1;C1QBP;GBF1;RAC2;CXADR;DAPK2;CAMK1D;TGFB2;IL1B;PIP5K1C	CXCL10;CXCL11;CCL5;CKLF;CXCL5;CXCL3;EDN2;CXCL8;IL23A;SAA1
HP_ABNORMAL_CONNECTION_OF_THE_CARDIAC_SEGMENTS	0.631761	1.39994	0.0306122	0.181925	167	60	RAD51;BRCA1;FANCI;UBE2T;RFC2;BRCA2;BRIP1;DDX11;XRCC2;FANCG;FANCA;FANCL;MAD2L2;FANCD2;RAD51C;RFWD3;FANCC;PQBP1;PHGDH;FANCE;FANCM;RAB23;DGCR8;DISP1;DDX59;COX7B;PALB2;MKKS;ZMPSTE24;NXN;EHMT1;TTC37;COMT;FIG4;TRAF7;RREB1;SEC24C;NR2F2;TGIF1;ARID1B;RAI1;PTCH1;SLC35A2;NOTCH1;TBL2;JAG1;MCTP2;GTF2I;CLIP2;WASHC5;DACT1;DGCR2;MMP2;NOTCH2;PEX19;MMP14;CITED2;SUFU;MEGF8;GJA1	RAD51;BRCA1;FANCI;UBE2T;RFC2;BRCA2;BRIP1;DDX11;XRCC2;FANCG;FANCA;FANCL;MAD2L2;FANCD2;RAD51C;RFWD3
HP_ABNORMAL_LOWER_LIMB_BONE_MORPHOLOGY	0.608558	1.39962	0	0.182299	593	161	CDC6;CDT1;CDC45;RAD51;CEP55;ORC6;BRCA1;ORC1;ESCO2;FANCI;EZH2;UBE2T;RECQL4;DONSON;BRCA2;BRIP1;XRCC2;KIF14;FANCG;POC1A;TONSL;KIF22;CENPE;FANCA;FANCL;MAD2L2;FANCD2;RAD51C;RFWD3;TELO2;CHEK2;NSD2;EBP;GMNN;FANCC;PHGDH;PSAT1;TMEM38B;ARL13B;HINT1;NUP188;HYLS1;FANCE;ARL6IP6;SMC3;PNKP;GLA;FANCM;RAB23;TMEM237;CEP290;PCNT;DDX59;RAD21;CEP120;RXYLT1;PALB2;EED;MKKS;CCDC28B;CHUK;RAB33B;SMARCE1;CCDC47;SMARCA4;ARID1A;DOLK;GNAS;ARCN1;SNRPN;WDR26;TCTN3;ERCC5;ZMPSTE24;NELFA;RPL13;CEP104;NXN;KAT6B;CEP41;ATP6AP2;AFF4;GLB1;BPNT2;SIM1;COMT;FIG4;LTBP3;RREB1;BCR;NFIX;ERCC6;KDM5C;TP63;SATB2;STXBP1;HSPG2;SC5D;SEC24C;ADA;PIK3C2A;EP300;PEX5;WDR81;POR;PORCN;FBN1;FAT4;CLCN7;HADHB;ARID1B;CAMK2G;INPP5K;B4GAT1;PEX7;SLC35A2;NOTCH1;OBSL1;B3GALT6;MAN2B1;PRKAR1A;SH3PXD2B;USP9X;TRIP11;MET;SOX4;NALCN;XYLT1;DACT1;FGFR2;TRIM8;TBX3;PLEKHM1;COMP;MMP2;NOTCH2;HADHA;CUL7;SLC2A10;CERT1;ASAH1;HPGD;MAF;MMP14;PCYT1A;SUMF1;CANT1;FLNB;EXOC6B;SHROOM4;WNT5A;FUCA1;ATP7A;RIPK4;TUBB3;SLC35C1;PAPSS2;PSAP;FZD2;MEGF8;GJA1	CDC6;CDT1;CDC45;RAD51;CEP55;ORC6;BRCA1;ORC1;ESCO2;FANCI;EZH2;UBE2T;RECQL4;DONSON;BRCA2;BRIP1;XRCC2;KIF14;FANCG;POC1A;TONSL;KIF22;CENPE;FANCA;FANCL;MAD2L2;FANCD2;RAD51C;RFWD3;TELO2;CHEK2;NSD2
GO_ANATOMICAL_STRUCTURE_MATURATION	0.634316	1.39912	0.02	0.182835	234	58	TRIP13;TYMS;FBXO5;AURKA;CCNB1;CDC25B;BRCA2;PABPC1L;KIF14;DDIT3;RFLNB;SCLT1;C1QL1;MAP3K13;NFASC;BCL2;PTBP3;MBTPS2;HES1;DLD;ANKRD17;GPAT4;ARCN1;PPP2R1A;TUT7;MAEA;FARP2;B4GALT5;FOXO3;AGRN;MYO5A;FAT4;SPINK5;ZBTB7A;TRPC4AP;KDM1A;EPAS1;NTN4;ABHD2;CDKN1A;WASHC5;XYLT1;GDF11;PPARG;MMP2;L3MBTL3;FAM210B;TGFB2;ANKS1A;CTNNB1;HOXA5;MSX2;GATA3;APP;HIF1A;WNT5A;GATA2;ANG	TRIP13;TYMS;FBXO5;AURKA;CCNB1;CDC25B;BRCA2;PABPC1L;KIF14;DDIT3;RFLNB;SCLT1
HP_ABNORMALITY_OF_LOWER_LIMB_JOINT	0.600818	1.39847	0	0.183245	538	157	CDC6;CDT1;CDC45;RAD51;ORC6;BRCA1;ORC1;ESCO2;FANCI;EZH2;UBE2T;RECQL4;DONSON;RFC2;BRCA2;BRIP1;XRCC2;FANCG;CENPJ;TONSL;KIF22;FANCA;FANCL;MAD2L2;FANCD2;RAD51C;RFWD3;TELO2;NSD2;EBP;GMNN;FANCC;PSAT1;OSGEP;SNRPB;PNPT1;GLRB;MAP3K20;FANCE;FHL1;COL9A3;AP4S1;LOXL3;SMC3;COL9A2;FANCM;RAB23;EXOSC3;HRAS;RAD21;CEP120;PALB2;DPM1;MKKS;RAB33B;KDM6A;SMARCE1;ARF1;MBTPS2;KRAS;CCDC47;IARS2;SMARCA4;SDHA;ARID1A;ATP6V1A;SNRPN;GFPT1;TCTN3;ALG2;ZMPSTE24;RPL13;NT5C2;ALDH18A1;CTDP1;PIK3R2;KAT6B;BICD2;ATP6AP2;AFF4;GLB1;BPNT2;COMT;FIG4;RREB1;NFIX;ZNF469;ERCC6;GAN;KLHL9;RPL10;SLC35A3;STXBP1;HSPG2;AGRN;SEC24C;AP3B1;ERMARD;EP300;POR;PORCN;FBN1;CLCN7;ERLIN2;ATAD1;RTN2;ARID1B;ARFGEF2;VPS33A;INPP5K;ANO10;SLC35A2;BAG3;TBL2;MCTP2;OBSL1;B3GALT6;MAN2B1;SH3PXD2B;DSTYK;USP9X;GTF2I;TRIP11;SOX4;CLIP2;NALCN;XYLT1;GNPTAB;NEDD4L;COL5A1;FGFR2;COL6A2;COMP;MMP2;NOTCH2;HS6ST1;TGFBR2;TRIM2;CUL7;SLC2A10;CPT2;ASAH1;HPGD;CANT1;FLNB;EXOC6B;SHROOM4;CAPN1;WNT5A;PEPD;ATP7A;TUBB3;COL5A2;PSAP;FZD2;MEGF8;GJA1	CDC6;CDT1;CDC45;RAD51;ORC6;BRCA1;ORC1;ESCO2;FANCI;EZH2;UBE2T;RECQL4;DONSON;RFC2;BRCA2;BRIP1;XRCC2;FANCG;CENPJ;TONSL;KIF22;FANCA;FANCL;MAD2L2;FANCD2;RAD51C;RFWD3;TELO2;NSD2
GO_CILIARY_BASAL_BODY	0.639934	1.39762	0.0421053	0.184468	154	36	CDC45;CENPF;CENPJ;POC1A;CEP78;FAM161A;TTLL4;CEP20;IQCD;TUBG1;FBF1;NEDD1;CFAP20;CEP290;NEK4;CEP19;PIN1;MKKS;MLF1;CSNK1A1;CETN2;DLG5;LCA5;PTK2;CEP41;TTC30A;KIFAP3;CSNK1D;RILP;PTPN23;PKD2;DAAM1;FANK1;CFAP126;MARK4;CILK1	CDC45;CENPF;CENPJ;POC1A;CEP78;FAM161A;TTLL4;CEP20;IQCD;TUBG1;FBF1
HP_ABNORMAL_TESTIS_MORPHOLOGY	0.598282	1.39601	0	0.18664	814	213	CDC6;CDT1;CDC45;RAD51;CEP55;ORC6;NEK2;CKAP2L;BUB1B;BRCA1;ORC1;ESCO2;CDCA7;FANCI;BLM;EZH2;UBE2T;RECQL4;MCM8;RFC2;MCM5;BRCA2;BRIP1;XRCC2;FANCG;POLE;FANCA;HPRT1;FANCL;RTEL1;MAD2L2;POLD1;FANCD2;RAD51C;FAM111A;RFWD3;NSD2;UPF3B;FAM161A;EBP;GMNN;FANCC;PQBP1;PHGDH;UQCC2;TCOF1;POLA1;ZMYND15;MAP3K20;HYLS1;XRCC4;FANCE;SMC3;HLA-B;KLHL15;FANCM;SUZ12;RAB23;TOE1;SLC39A4;CEP290;DGCR8;TINF2;HRAS;AMH;PRPF4;RAD21;CEP120;CLCN4;RXYLT1;STAG1;COX7B;DKC1;PALB2;BEST1;PRPF3;EED;MKKS;TMEM70;CCDC28B;ATAD3A;TUB;TFAP2A;BIN1;IER3IP1;KDM6A;LMOD1;PHIP;RBMX;SLC25A24;SMARCE1;PRPF6;MBTPS2;KRAS;SMARCA4;ARID1A;UBAC2;GNAS;KIAA1549;XYLT2;ADNP;ATP6V1A;IMPDH1;SNRPN;TCTN3;ERCC5;NELFA;CHST14;RLIM;TBC1D20;ALDH18A1;PNPLA6;CTDP1;SGPL1;NXN;KAT6B;AFF4;EHMT1;SOS2;COMT;PMM2;FIG4;RREB1;NFIX;ERCC6;KDM5C;TP63;SATB2;MTM1;RPL10;STXBP1;KCNQ1;HSPG2;AHR;SEC24C;PPP1CB;TSPYL1;PIK3C2A;RIT1;BBS12;EP300;PEX5;REEP6;POR;MID1;PORCN;FBN1;FAT4;RARB;DHDDS;ARID1B;ROBO1;B4GAT1;KDM1A;PTCH1;CDC42;TBL2;XPC;JAG1;MCTP2;TRIM32;NSMF;PRKAR1A;STS;GTF2I;PBX1;LEPR;DNM2;SOX4;CLIP2;NALCN;ZDHHC9;NEDD4L;FRAS1;DACT1;DGCR2;FGFR2;TBX3;NOTCH2;RIN2;BDNF;PROKR2;MECOM;HS6ST1;ANOS1;PEX19;TNFRSF1A;CUL7;UBA1;CILK1;TBCK;PACS1;MAF;LFNG;BBS9;ARHGEF18;FLNB;FLRT3;CNGA1;WFS1;TLR4;KDM5B;WNT5A;RIPK4;SLC29A3;AKR1C2;CDKN1C;NOTCH3;CITED2;SUFU;FZD2;MEGF8;GJA1	CDC6;CDT1;CDC45;RAD51;CEP55;ORC6;NEK2;CKAP2L;BUB1B;BRCA1;ORC1;ESCO2;CDCA7;FANCI;BLM;EZH2;UBE2T;RECQL4;MCM8;RFC2;MCM5;BRCA2;BRIP1;XRCC2;FANCG;POLE;FANCA;HPRT1;FANCL;RTEL1;MAD2L2;POLD1;FANCD2;RAD51C;FAM111A;RFWD3;NSD2;UPF3B;FAM161A
GO_REGULATION_OF_VIRAL_GENOME_REPLICATION	0.656765	1.39545	0.0333333	0.186741	100	42	TOP2A;APOBEC3B;RSAD2;IFIT1;OASL;CCL5;IFI27;ISG15;OAS3;FAM111A;PPIH;ISG20;IFITM1;PLSCR1;CXCL8;TNF;BST2;MX1;IFITM3;ZC3H12A;RAD23A;EIF2AK2;TARBP2;BCL2;VAPA;TOP2B;STOM;STAU1;PDE12;TBC1D20;SRPK2;MAVS;TMEM39A;DDX3X;INPP5K;NOTCH1;HMGA2;PRKN;APOBEC3C;RNASEL;PABPC1;DDB1	TOP2A;APOBEC3B;RSAD2;IFIT1;OASL;CCL5;IFI27;ISG15;OAS3;FAM111A;PPIH;ISG20;IFITM1;PLSCR1;CXCL8
GO_CELLULAR_RESPONSE_TO_ABIOTIC_STIMULUS	0.611668	1.39536	0	0.186721	330	107	PBK;RAD51AP1;AURKB;RAD51;CDC25A;BLM;CHEK1;H2AX;FIGNL1;CRIP1;PCNA;EGR1;RAD1;POLD1;RELB;ANKRD1;CHEK2;CASP8AP2;ECT2;RHNO1;TNFSF14;INTS7;POLD3;TREX1;ATF4;PARP1;MAP3K20;TRPV1;CRY1;GOT1;NFKB1;BDKRB2;EIF2S1;HRAS;MC1R;RIPOR2;PTAFR;MAP3K14;KDM4D;METTL3;CAB39;BAK1;GADD45A;MYD88;ADSS2;OXSR1;MICU1;HSF1;HYAL2;MAPK14;ZMPSTE24;AKT2;OPN3;MTPN;MAPK3;GNB1;TSPO;BAX;NET1;ATP1A1;GCLC;USP47;SLC25A23;PIK3R1;EP300;MDM2;ERRFI1;ADSS1;ITGA2;TSPYL5;MYC;TNFRSF10B;PKD2;DDX3X;KDM1A;BCL2L1;BAG3;XPC;SLC12A6;NSMF;YBX3;MAPK10;H2AW;ZFP36L1;HMGA2;CDKN1A;SLC9A1;DNM2;LTBR;EGFR;SLC38A2;TNFRSF1A;CHP1;CLN3;IL1B;TLR3;DDB1;CNGA1;TP53INP1;IMPACT;GATA3;TLR4;MME;SLC2A1;ADIRF;GJA1;PALM	PBK;RAD51AP1;AURKB;RAD51;CDC25A;BLM;CHEK1;H2AX;FIGNL1;CRIP1;PCNA;EGR1;RAD1;POLD1;RELB;ANKRD1;CHEK2;CASP8AP2;ECT2;RHNO1;TNFSF14;INTS7;POLD3;TREX1
GO_RESPONSE_TO_LIGHT_STIMULUS	0.611304	1.39526	0.02	0.18669	318	88	PBK;AURKB;PCLAF;DTL;CDC25A;FEN1;CHEK1;BRCA2;TIPIN;CRIP1;PCNA;USP1;POLD1;PRIMPOL;ASNS;RHNO1;MSH2;POLD3;TREX1;CDKN2D;ATF4;COPS3;PARP1;MSH6;CRY1;PER3;SLC7A11;EIF2S1;MC1R;HMGN1;BEST1;BCL3;FBXL6;TP53I13;UBE2B;METTL3;BCL2;BAK1;NR2F6;KRAS;CDS1;HYAL2;TANC1;ERCC5;SDF4;AKT2;OPN3;GNB1;CDK5;BAX;ERCC6;USP47;PPP1CB;CIRBP;PIK3R1;EP300;MDM2;GNAQ;PIAS1;REEP6;ITGB1;CCND1;MYC;FOS;SYNPO;FBXL17;KDM1A;XPC;TRIM32;MAPK10;H2AW;CDKN1A;DNM2;EGFR;HOXA1;SLC1A3;ARRB1;PITPNM1;DDB1;CNGA1;TP53INP1;IMPACT;CAT;APP;HIF1A;MME;IVL;SERPINB13	PBK;AURKB;PCLAF;DTL;CDC25A;FEN1;CHEK1;BRCA2;TIPIN;CRIP1;PCNA;USP1;POLD1;PRIMPOL;ASNS;RHNO1;MSH2;POLD3;TREX1
GO_UBIQUITIN_LIGASE_COMPLEX	0.614926	1.39376	0	0.188833	287	102	UBE2C;CDC20;DTL;BUB1B;BRCA1;UBE2S;CKS2;BARD1;CKS1B;DERL3;CCNF;MAD2L2;MED31;DCAF15;MED30;PCGF6;CACYBP;GLMN;RNF168;KLHL15;ANAPC10;FBXO48;ANAPC11;TRAF2;ATG3;RBX1;KLHL42;COMMD1;FBXO45;FBXL6;UBE2B;AUP1;GPR37;ELOB;KLHL12;RNF19B;CUL2;SKP1;CUL4A;WDR26;DCAF6;FBXL19;DCAF5;KCTD10;GID8;AMFR;SYVN1;WWP1;SPSB3;FBXW4;FBXO7;YPEL5;TRAF7;DCAF7;DCAF8;KCTD2;WWP2;RNF20;TSPAN17;FBXW11;RNF11;MAEA;GAN;USP47;RHBDD2;FBXO21;DDA1;KLHL9;WDTC1;FBXL20;OS9;FBXO32;ZSWIM4;UBE2D1;UBE4A;FBXO31;KCTD17;TRPC4AP;FBXL17;KLHL20;MARCHF6;NCCRP1;FEM1A;KLHL3;DCAF11;SEL1L;ZYG11B;DYRK2;FBXW8;PRKN;ZER1;SPSB1;DCAF4;CUL7;ABTB1;LMO7;UBR2;ENC1;DDB1;UBR3;KLHL24;FBXO2	UBE2C;CDC20;DTL;BUB1B;BRCA1;UBE2S;CKS2;BARD1;CKS1B;DERL3;CCNF;MAD2L2;MED31;DCAF15;MED30
HP_ABNORMAL_TRACHEOBRONCHIAL_MORPHOLOGY	0.604153	1.39229	0.01	0.191181	266	82	RAD51;ORC6;BRCA1;FANCI;BLM;UBE2T;RFC2;BRCA2;BRIP1;XRCC2;FANCG;TONSL;KIF22;FANCA;FANCL;RTEL1;MAD2L2;FANCD2;RAD51C;RFWD3;NFKB2;EBP;GMNN;FANCC;NCF2;TCOF1;SNRPB;HYLS1;GLMN;FANCE;MAP3K8;FANCM;PCNT;NFKB1;TINF2;HRAS;DKC1;PALB2;TAP1;KRAS;WDR26;CD81;TAPBP;AFF4;EHMT1;LTBP3;ERCC6;LRBA;RSPH3;ATP11A;PIK3R1;FAM13A;POR;FAT4;PPP2R1B;RAI1;TBL2;GTF2I;CLIP2;GNPTAB;FRAS1;EGFR;PRKN;FGFR2;RSPH1;RIN2;PROKR2;ABCA3;TRIM2;STN1;PRKCD;AHDC1;FLNB;IDS;ERBB2;SCNN1A;LRRC6;SCNN1B;SLC29A3;DSP;NOTCH3;SCNN1G	RAD51;ORC6;BRCA1;FANCI;BLM;UBE2T;RFC2;BRCA2;BRIP1;XRCC2;FANCG;TONSL;KIF22;FANCA;FANCL;RTEL1;MAD2L2;FANCD2;RAD51C;RFWD3;NFKB2;EBP;GMNN;FANCC;NCF2;TCOF1
GO_AGING	0.608028	1.39125	0	0.192656	319	93	CDK1;AURKB;FOXM1;TYMS;FBXO5;RAD54L;CHEK1;BRCA2;CGAS;BCL2L12;H2AX;BCL2A1;RBL1;CHEK2;SMC6;CTSV;MSH2;NFKB2;TREX1;NUDT1;GLRX2;PNPT1;CACYBP;MSH6;EEF1E1;CISD2;EIF2S1;HRAS;AMH;NEK4;CD68;NQO1;ING2;HMGA1;ROMO1;POLB;BCL2;BAK1;KRAS;ERO1A;DLD;HYAL2;ASS1;MAPK14;ZMPSTE24;SERP1;ENDOG;AMFR;STAT3;MAPK3;APEX1;TSPO;CARM1;SCAP;DNMBP;ABAT;TP63;GCLC;FOXO3;CTNNA1;CANX;IDE;ADA;FOS;PSEN1;PICALM;CNR1;PDCD4;HMGA2;CDKN1A;PLA2R1;ZNF277;TBX3;COMP;TGFBR2;DKK1;BCL6;LITAF;IGFBP2;PRKCD;EEF2;INPP5D;FOXO4;KL;CAT;CCN2;APP;GSN;ZMIZ1;MME;CDKN2B;TIMP2;LRP1	CDK1;AURKB;FOXM1;TYMS;FBXO5;RAD54L;CHEK1;BRCA2;CGAS;BCL2L12;H2AX;BCL2A1;RBL1;CHEK2;SMC6;CTSV;MSH2;NFKB2;TREX1;NUDT1
GO_RESPONSE_TO_TOXIC_SUBSTANCE	0.610382	1.39007	0	0.193739	250	65	CDK1;RAD51;TYMS;CCNB1;ARHGAP33;BRIP1;DHFR;CCL5;ASNS;CDK4;FANCC;GCH1;ATF4;GPX8;TNF;SLC7A11;NQO1;S100A9;GSTO1;CHUK;TXN;PRDX3;BCL2;BAK1;ADH5;RDH11;MGST2;ASS1;PRXL2A;MAPK3;NXN;EHMT1;BAX;ALAD;SELENOW;ERCC6;GSTK1;AHR;CDH1;MDM2;PXDN;FOS;KDM3B;KDM1A;DUOX1;DHRS2;EPHX1;SNN;CDKN1A;PINK1;SLC7A8;PRKN;GPX2;RALBP1;EPHX2;PIM1;MPST;SLC30A1;PDZK1;TP53INP1;CAT;SDC1;KDM5B;SLC22A5;ATP7A	CDK1;RAD51;TYMS;CCNB1;ARHGAP33;BRIP1;DHFR;CCL5
HP_ABNORMAL_LOCATION_OF_EARS	0.605685	1.38909	0	0.19483	650	180	CDC6;CDT1;CDC45;CEP55;ORC6;TRIP13;BUB1B;ORC1;CENPF;BUB1;ESCO2;CDCA7;KIF15;EZH2;RECQL4;RNASEH2A;HELLS;DONSON;RFC2;MCM5;KIF14;CENPJ;KIF22;POLE;SLC1A4;EXOSC9;NSD2;UPF3B;EBP;TREX1;GMNN;CEP57;PSAT1;OSGEP;SNRPB;RNASEH2B;ARL13B;DCPS;NUP188;HYLS1;FHL1;SMC3;GTPBP2;SUZ12;RAB23;TMEM237;TTI2;CEP290;PCNT;HRAS;RAD21;CEP120;RXYLT1;STAG1;COX7B;EED;MRPS16;MKKS;TMEM70;TFAP2A;KDM6A;SLC25A24;SPINT2;MBTPS2;KRAS;TMCO1;RDH11;STAMBP;AP3D1;TALDO1;XYLT2;ADNP;SMARCD2;ATP6V1A;CHD3;TCTN3;ERCC5;ZMPSTE24;NELFA;CHST14;CEP104;TBC1D20;ZBTB24;ALDH18A1;PNPLA6;PUM1;NXN;DST;KAT6B;ZBTB18;CEP41;MBTPS1;AFF4;ASXL2;SOS2;SIM1;TTC37;COMT;FIG4;TRAF7;RREB1;NFIX;SATB2;DPH1;CSNK2A1;RPL10;STXBP1;HSPG2;AGRN;SEC24C;PPP1CB;AP3B1;KCTD1;ERMARD;HSD17B4;RIT1;BBS12;EP300;PEX5;POR;PORCN;FBN1;FAT4;RARB;MAN1B1;ARID1B;CAMK2G;B4GAT1;IGBP1;ITCH;RAI1;PTCH1;CDC42;TBL2;MCTP2;TRIM32;MPDZ;ADGRG6;SH3PXD2B;USP9X;GTF2I;PBX1;SOX4;CLIP2;NALCN;WASHC5;ZDHHC9;XYLT1;FRAS1;FGFR2;LMBRD1;ANTXR1;NOTCH2;SEMA5A;GNE;PEX19;MITF;CILK1;CPT2;PACS1;MAF;LFNG;BBS9;AHDC1;CANT1;FLNB;QARS1;WNT5A;GNS;ACOX1;GLUL;RIPK4;TUBB3;EEF1A2;CDKN1C;NOTCH3;FZD2;CTSD;MEGF8;GJA1	CDC6;CDT1;CDC45;CEP55;ORC6;TRIP13;BUB1B;ORC1;CENPF;BUB1;ESCO2;CDCA7;KIF15;EZH2;RECQL4;RNASEH2A;HELLS;DONSON;RFC2;MCM5;KIF14;CENPJ;KIF22;POLE
HP_SYNDACTYLY	0.623355	1.38706	0	0.19786	345	104	CDC45;RAD51;CEP55;CKAP2L;BRCA1;ORC1;ESCO2;FANCI;BLM;EZH2;UBE2T;BRCA2;BRIP1;DDX11;XRCC2;FANCG;FANCA;FANCL;MAD2L2;FANCD2;RAD51C;RFWD3;TELO2;UPF3B;EBP;FANCC;PHGDH;CLCF1;MIR17HG;MAP3K20;FANCE;ARL6IP6;SMC3;FANCM;SUZ12;RBBP8;RAB23;TTI2;CEP290;RAD21;CEP120;CLCN4;ZNF711;STAG1;PALB2;EED;MKKS;CCDC28B;SLC25A24;ARCN1;ADNP;SNRPN;TCTN3;ACSL4;PNPLA6;SMARCAD1;NXN;PLEC;FIG4;FRMPD4;BCR;TP63;RPL10;SC5D;KCTD1;ITGB4;CDH1;BBS12;EP300;PORCN;FAT4;MAN1B1;RAI1;NOTCH1;MCTP2;TRIM32;SLC12A6;USP9X;MID2;WASHC5;XYLT1;NEDD4L;FRAS1;DACT1;FGFR2;SEMA5A;MECOM;CTNND1;GNE;TGFBR2;CILK1;CERT1;TBCK;LFNG;NECTIN4;BBS9;NECTIN1;FLNB;WNT5A;RIPK4;DSP;FZD2;MEGF8;GJA1	CDC45;RAD51;CEP55;CKAP2L;BRCA1;ORC1;ESCO2;FANCI;BLM;EZH2;UBE2T;BRCA2;BRIP1;DDX11;XRCC2;FANCG;FANCA;FANCL;MAD2L2;FANCD2;RAD51C;RFWD3;TELO2;UPF3B
GO_INTRINSIC_APOPTOTIC_SIGNALING_PATHWAY_IN_RESPONSE_TO_DNA_DAMAGE	0.599348	1.38702	0.0306122	0.197678	103	45	E2F1;BRCA1;DDIAS;BRCA2;BCL2L12;ATAD5;CRIP1;BCL2A1;CHEK2;MSH2;CDKN2D;MSH6;TNF;MLH1;CIDEB;ING2;BCL3;TAF9;POLB;BCL2;BAK1;EPHA2;HIPK1;BAX;MCL1;ERCC6;TP63;USP47;PIK3R1;EP300;KDM1A;BCL2L1;TRIM32;CDKN1A;BOK;DYRK2;TNFRSF1A;HIPK2;SKIL;PHLDA3;CLU;ZNF385A;NACC2;ACKR3;CDIP1	E2F1;BRCA1;DDIAS;BRCA2;BCL2L12;ATAD5;CRIP1;BCL2A1
HP_ABNORMALITY_OF_FACIAL_SKELETON	0.596784	1.38466	0	0.200624	1011	278	CDC6;CDT1;CDC45;RAD51;CEP55;ORC6;TRIP13;KIF11;BUB1B;BRCA1;ORC1;CENPF;BUB1;ESCO2;CDCA7;FANCI;BLM;EZH2;UBE2T;RECQL4;HELLS;DONSON;RFC2;MCM5;BRCA2;NCAPG2;BRIP1;XRCC2;KNL1;KIF14;FANCG;PLK4;TRAIP;CENPJ;POC1A;TONSL;KIF22;CENPE;DNA2;POLE;FANCA;FANCL;RTEL1;MAD2L2;POLD1;FANCD2;RAD51C;FAM111A;ASNS;SLC25A19;RFWD3;TELO2;NSD2;UPF3B;NFKB2;EBP;GMNN;PSPH;TPRKB;RFXAP;FANCC;CEP57;PQBP1;NCF2;PHGDH;PSAT1;TCOF1;OSGEP;NUP107;POLA1;SNRPB;CLCF1;TSEN54;NUP188;MAP3K20;HYLS1;XRCC4;FANCE;ARL6IP6;CEP135;FHL1;COL9A3;RNF168;LOXL3;SMC3;COL9A2;FANCM;SUZ12;RBBP8;PNP;RAB23;TOE1;TMEM237;CEP290;PCNT;TRIM37;DGCR8;TINF2;HRAS;RAD21;CEP120;CLCN4;STAG1;COX7B;DKC1;PALB2;EED;DPM1;TAP1;TMEM70;CHUK;PIGA;ATAD3A;TFAP2A;BIN1;KDM6A;THOC6;PHIP;SLC25A24;KRAS;IARS2;TMCO1;RDH11;STAMBP;AP3D1;MOGS;EDARADD;GNAS;ASPH;ARCN1;ATP6V1A;WDR26;GFPT1;TCTN3;ERCC5;ZMPSTE24;NELFA;CHST14;RLIM;TBC1D20;ZBTB24;ACSL4;CTDP1;NXN;KAT6B;ZBTB18;BICD2;DLG1;TAPBP;CDK5;AFF4;ASXL2;EHMT1;GLB1;SOS2;BPNT2;SIM1;COMT;PMM2;FIG4;ABAT;FRMPD4;LTBP3;RREB1;BCR;NFIX;ERCC6;KDM5C;TP63;SATB2;DPH1;CSNK2A1;MTM1;LRBA;RPL10;SLC35A3;RSPH3;HSPG2;SC5D;AGRN;SEC24C;PGM1;KCTD1;ERMARD;ADA;HSD17B4;RIT1;PIK3R1;CDH1;EP300;PEX5;AGL;POR;HNRNPH2;IGSF3;FBN1;FAT4;CLCN7;RARB;MAN1B1;ERLIN2;FOS;ARID1B;IGBP1;PEX7;RAI1;PTCH1;TBL2;XPC;MCTP2;SLC12A6;OBSL1;B3GALT6;MAN2B1;PRKAR1A;PGAP3;ADGRG6;HMGA2;SH3PXD2B;DSTYK;GTF2I;TRIP11;CLIP2;NALCN;WASHC5;ZDHHC9;GNPTAB;NEDD4L;ERGIC1;DGCR2;COL5A1;FGFR2;COL6A2;RSPH1;ANTXR1;PPARG;PLEKHM1;MMP2;NOTCH2;BDNF;SEMA5A;SEC24D;RHOBTB2;PEX19;TGFBR2;CUL7;SLC2A10;MITF;UBA1;CILK1;FLVCR2;TBCK;TGFBR1;TGFB2;MAF;CTNNB1;AHDC1;NECTIN1;DOCK8;CANT1;FLNB;FOXC1;SLC6A8;LRRC6;WNT5A;FUCA1;PEPD;ATP7A;RIPK4;TUBB3;SLC29A3;NOTCH3;COL5A2;SUFU;FZD2;GRHL3;MEGF8;GJA1	CDC6;CDT1;CDC45;RAD51;CEP55;ORC6;TRIP13;KIF11;BUB1B;BRCA1;ORC1;CENPF;BUB1;ESCO2;CDCA7;FANCI;BLM;EZH2;UBE2T;RECQL4;HELLS;DONSON;RFC2;MCM5;BRCA2;NCAPG2;BRIP1;XRCC2;KNL1;KIF14;FANCG;PLK4;TRAIP;CENPJ;POC1A;TONSL;KIF22;CENPE;DNA2;POLE;FANCA;FANCL;RTEL1;MAD2L2;POLD1;FANCD2;RAD51C;FAM111A;ASNS;SLC25A19;RFWD3;TELO2;NSD2;UPF3B;NFKB2;EBP;GMNN;PSPH;TPRKB;RFXAP;FANCC;CEP57;PQBP1;NCF2;PHGDH;PSAT1;TCOF1;OSGEP
HP_ABNORMALITY_IRIS_MORPHOLOGY	0.594928	1.38399	0.01	0.201564	380	107	RAD51;CEP55;TRIP13;BRCA1;CENPF;FANCI;UBE2T;RFC2;BRCA2;BRIP1;XRCC2;FANCG;FANCA;CEP78;FANCL;MAD2L2;FANCD2;RAD51C;FAM111A;RFWD3;NSD2;FANCC;COQ2;TCOF1;ARL13B;HYLS1;RAB27A;FANCE;ARL6IP6;FANCM;TMEM237;CEP290;DISP1;TINF2;HRAS;MC1R;CEP120;RXYLT1;COX7B;PALB2;BEST1;VHL;TFAP2A;MBTPS2;KRAS;SDHC;MDH2;AP3D1;SDHA;HPS6;ASPH;XYLT2;ADNP;ATP6V1A;SNRPN;ALG2;NELFA;CEP104;PNPLA6;CEP41;PMPCA;MAX;ERCC6;TP63;HHAT;KITLG;GRHL2;AP3B1;KCTD1;PIK3R1;PEX5;TRIM44;GNAQ;LTBP2;MYO5A;PORCN;FBN1;TGIF1;B4GAT1;IGBP1;PTCH1;TBL2;MPDZ;PRKAR1A;GTF2I;CLIP2;WASHC5;DACT1;TMEM127;FGFR2;MMP2;NOTCH2;BDNF;LIPH;PEX19;ITPR1;TGFBR2;MITF;TGFBR1;TGFB2;MAF;MMP14;PCYT1A;FOXC1;NOTCH3;SUFU;GJA1	RAD51;CEP55;TRIP13;BRCA1;CENPF;FANCI;UBE2T;RFC2;BRCA2;BRIP1;XRCC2;FANCG;FANCA;CEP78;FANCL;MAD2L2;FANCD2;RAD51C;FAM111A;RFWD3;NSD2
GO_RHYTHMIC_PROCESS	0.612043	1.38332	0.01	0.202677	305	79	CDK1;TOP2A;DTL;TYMS;EZH2;TIMP4;SUV39H1;TIMELESS;PCNA;EGR1;SUV39H2;RELB;CDK4;NFKB2;ARRB2;CIART;ATF4;NR1D1;CRY1;ADCY1;PER3;ARNTL2;CBX3;CREM;AMH;HNRNPL;FBXL6;HAS1;METTL3;NR2F6;CUL4A;TOP1;ADNP;ASS1;GFPT1;OPN3;SGPL1;CDK5;PAM;SRC;PLEKHA1;THRAP3;KDM5C;FZD4;FBXW11;CSNK1D;FOXO3;CSNK2A1;NFYA;NAGLU;AHR;NPAS2;PPP1CB;LGR4;ADA;RACK1;EP300;GNAQ;PHLPP1;FBXL17;RAI1;KLF9;MAPK10;USP9X;CLDN4;BTBD9;HTR7;EGFR;PPARG;BDNF;PROKR2;TGFB2;ZFHX3;ARRB1;ID1;RORC;DDB1;KDM5B;MAGED1	CDK1;TOP2A;DTL;TYMS;EZH2;TIMP4;SUV39H1;TIMELESS;PCNA;EGR1;SUV39H2;RELB;CDK4;NFKB2;ARRB2
HP_APLASIA_HYPOPLASIA_OF_THE_CEREBELLUM	0.595747	1.38318	0	0.202473	289	94	CEP55;TRIP13;BUB1B;CENPF;BUB1;CIT;DHFR;ASPM;KIF14;PLK4;USP18;CENPE;VRK1;RTEL1;ASNS;SASS6;SLC25A19;NSD2;ROBO3;GPSM2;CEP57;PHGDH;PSAT1;POLA1;TSEN54;ACD;SMC3;MGME1;RBBP8;TOE1;CWF19L1;TINF2;HRAS;RAD21;CEP120;RXYLT1;NDUFA6;DKC1;VHL;PIGA;IER3IP1;SLC25A24;SMARCE1;ATP5F1A;YME1L1;MBTPS2;KRAS;SMARCA4;ARID1A;ATP6V1A;WDR26;ERCC5;NELFA;CEP104;PPP2R1A;BICD2;CDK5;PMM2;PMPCA;FIG4;ABAT;NFIX;ERCC6;PIGG;RPL10;STXBP1;ERMARD;HSD17B4;WDR81;MYO5A;MAN1B1;DYNC1H1;ARID1B;INPP5K;B4GAT1;CDC42;SLC35A2;PGAP1;VLDLR;USP9X;SOX4;WASHC5;FGFR2;TKFC;PROKR2;RHOBTB2;ITPR1;FLVCR2;TBCK;PACS1;SLC1A3;TUBB3;SUFU;GJA1	CEP55;TRIP13;BUB1B;CENPF;BUB1;CIT;DHFR;ASPM;KIF14;PLK4;USP18;CENPE;VRK1;RTEL1;ASNS;SASS6;SLC25A19;NSD2;ROBO3;GPSM2;CEP57;PHGDH;PSAT1
HP_ABNORMALITY_OF_SKULL_SIZE	0.600448	1.38307	0	0.202454	1266	372	NCAPH;CDC6;CDT1;CDC45;RAD51;CEP55;ORC6;TRIP13;KIF11;CKAP2L;BUB1B;BRCA1;GINS1;PSMC3IP;ORC1;CENPF;BUB1;ESCO2;CDCA7;KIF15;FANCI;BLM;EZH2;UBE2T;WDR62;RNASEH2A;HELLS;DONSON;CIT;RFC2;STIL;MCM5;BRCA2;MCM4;NCAPG2;BRIP1;DDX11;XRCC2;DHFR;KNL1;ASPM;KIF14;FANCG;PLK4;TRAIP;CENPJ;USP18;POC1A;TONSL;KIF22;CENPE;DNA2;PCNA;POLE;FANCA;NCAPD3;FANCL;SLC1A4;RTEL1;MAD2L2;FANCD2;RAD51C;FAM111A;ASNS;SASS6;SLC25A19;SNX10;RFWD3;EXOSC9;TELO2;NSD2;UPF3B;TSEN15;TREX1;GMNN;PSPH;TPRKB;FANCC;CEP57;PQBP1;TUBG1;PHGDH;PSAT1;OSGEP;NUP107;POLA1;SNRPB;RNASEH2B;DCPS;TSEN54;MIR17HG;MOCS2;NUP188;XRCC4;PDSS1;NUP37;FANCE;CEP135;ACD;FOXRED1;RNF168;AP4S1;SMC3;GTPBP2;PNKP;NCAPD2;DEGS1;MGME1;FANCM;SUZ12;RBBP8;TOE1;NDUFB9;TTI2;FARSB;C12orf4;CEP290;EXOSC3;PCNT;TRIM37;CWF19L1;DGCR8;DISP1;TINF2;TOP3A;HRAS;NDUFAF5;DDX59;GLYCTK;RAD21;CEP120;CLCN4;ZNF711;RXYLT1;STAG1;COX7B;NDUFA6;DKC1;PALB2;CDK5RAP2;EED;HSPD1;DPM1;TMEM70;CCDC28B;NDUFS8;CHUK;SNAP29;NFASC;PIGA;PTS;NDUFV2;TFAP2A;NDUFV1;BIN1;IER3IP1;KDM6A;THOC6;SUCLA2;SCN8A;SLC25A24;SMARCE1;ATP5F1A;ARF1;YME1L1;SPINT2;MBTPS2;KRAS;CCDC47;TIMMDC1;RARS1;TMCO1;DLD;SDHC;STAMBP;MICU1;SMARCA4;AP3D1;SDHA;ARID1A;NDUFS1;NUS1;DOLK;GNAS;ARCN1;ADNP;ATP6V1A;NDUFS2;WDR26;CHD3;TCTN3;ERCC5;NELFA;SERAC1;RLIM;TBC1D20;TDP2;ZBTB24;ACSL4;ALDH18A1;LMAN2L;SGPL1;NXN;PIK3R2;ANTXR2;PPP2R1A;KAT6B;SLC20A2;ZBTB18;BICD2;ALDH3A2;CDK5;AFF4;ASXL2;EHMT1;RNF13;SIM1;COMT;PMM2;FIG4;FRMPD4;RREB1;CLPB;BCR;GLS;NFIX;ZNF469;ERCC6;BCAP31;KDM5C;SATB2;ACO2;DPH1;CSNK2A1;MTM1;RPL10;SLC35A3;STXBP1;HHAT;ALDH6A1;HSPG2;SC5D;SEC24C;PPP1CB;AP3B1;ERMARD;HSD17B4;B4GALT1;RIT1;EP300;PEX5;DYNC1I2;UBA5;GNAQ;FBXO31;WDR81;POR;CLTC;WDFY3;HNRNPH2;KIF1C;PORCN;FBN1;FAT4;CLCN7;MAN1B1;DYNC1H1;ITGA3;DHDDS;TGIF1;ARID1B;DDX3X;COPB2;CAMK2G;ARFGEF2;INPP5K;B4GAT1;KDM1A;IGBP1;ITCH;PEX7;RAI1;PTCH1;TNIK;VPS11;CDC42;SLC35A2;TBL2;XPC;MED23;MCTP2;PGAP1;SLC12A6;OBSL1;MAN2B1;MPDZ;VPS53;PGAP3;AUH;HMGA2;DSTYK;USP9X;GTF2I;TRIP11;MID2;MTHFR;DNM2;SOX4;CLIP2;NALCN;UGDH;WASHC5;ZDHHC9;XYLT1;FRAS1;DGCR2;FGFR2;YWHAG;TRIM8;AMPD2;RNASET2;NOTCH2;KIF5C;SLC25A20;BDNF;SEMA5A;ITGB6;SEC24D;COG2;IQSEC1;MBOAT7;RHOBTB2;PEX19;SLC2A10;TRAK1;MITF;FLVCR2;CERT1;CPT2;TBCK;XPR1;HMGCL;PACS1;TUBA1A;LFNG;CTNNB1;SUMF1;SLC6A8;IDS;QARS1;SHROOM4;MSX2;CNNM2;KDM5B;CCND2;WNT5A;ATP7A;RIPK4;TUBB3;SLC29A3;EEF1A2;CDKN1C;SLC35C1;SUFU;PSAP;FZD2;CTSD;SLC2A1;GJA1;ST3GAL5;ANK3;NDST1	NCAPH;CDC6;CDT1;CDC45;RAD51;CEP55;ORC6;TRIP13;KIF11;CKAP2L;BUB1B;BRCA1;GINS1;PSMC3IP;ORC1;CENPF;BUB1;ESCO2;CDCA7;KIF15;FANCI;BLM;EZH2;UBE2T;WDR62;RNASEH2A;HELLS;DONSON;CIT;RFC2;STIL;MCM5;BRCA2;MCM4;NCAPG2;BRIP1;DDX11;XRCC2;DHFR;KNL1;ASPM;KIF14;FANCG;PLK4;TRAIP;CENPJ;USP18;POC1A;TONSL;KIF22;CENPE;DNA2;PCNA;POLE;FANCA;NCAPD3;FANCL;SLC1A4;RTEL1;MAD2L2;FANCD2;RAD51C;FAM111A;ASNS;SASS6;SLC25A19;SNX10;RFWD3;EXOSC9;TELO2
HP_PROMINENT_NASAL_BRIDGE	0.615982	1.38148	0.030303	0.204498	182	48	ORC6;CKAP2L;BRCA1;CENPF;RECQL4;UPF3B;EBP;ARL13B;HYLS1;XRCC4;SMC3;TMEM237;CEP290;PCNT;CEP120;STAG1;MKKS;SNAP29;NFASC;TCTN3;CEP104;RLIM;KAT6B;CEP41;SIM1;COMT;PMM2;RREB1;BCR;ERCC6;KDM5C;TP63;SATB2;HSPG2;SEC24C;BBS12;FBN1;IGBP1;TRIM32;PGAP3;HMGA2;NALCN;ZDHHC9;FGFR2;MITF;TBCK;BBS9;KDM5B	ORC6;CKAP2L;BRCA1;CENPF;RECQL4
HP_ABNORMAL_ESOPHAGUS_MORPHOLOGY	0.622887	1.38116	0.02	0.20462	171	61	RAD51;BRCA1;FANCI;UBE2T;RFC2;BRCA2;BRIP1;XRCC2;FANCG;CDKN2C;FANCA;FANCL;RTEL1;MAD2L2;FANCD2;RAD51C;RFWD3;PSPH;FANCC;NCF2;PHGDH;TCOF1;GLRB;FANCE;ACD;HLA-B;FANCM;TINF2;RAD21;DKC1;PALB2;SDHC;SDHA;PLEC;RHBDF2;KRT18;STXBP1;ITGB4;ATAD1;NOTCH1;TBL2;PLA2G4A;CDKN1A;GTF2I;CLIP2;FGFR2;ITGA6;PROKR2;LIPA;JUP;TGFBR2;SLC2A10;TGFBR1;TGFB2;STN1;KRT8;CDKN2B;ATP7A;ATP7B;DSP;NOTCH3	RAD51;BRCA1;FANCI;UBE2T;RFC2;BRCA2;BRIP1;XRCC2;FANCG;CDKN2C;FANCA;FANCL;RTEL1;MAD2L2;FANCD2;RAD51C;RFWD3;PSPH;FANCC;NCF2;PHGDH;TCOF1
HP_THIN_UPPER_LIP_VERMILION	0.606136	1.38068	0.0408163	0.205319	217	60	KIF11;KIF15;WDR62;CIT;STIL;KNL1;ASPM;KIF14;CENPJ;NCAPD3;SASS6;UPF3B;PQBP1;DCPS;CEP135;SMC3;RAD21;CLCN4;ZNF711;CDK5RAP2;SLC25A24;SMARCE1;ADNP;SNRPN;CHST14;ACSL4;ZBTB18;AFF4;PMM2;FRMPD4;BCR;KDM5C;PIGG;CSNK2A1;RPL10;AP3B1;AGL;CLTC;MID1;FBN1;MAN1B1;ARID1B;COPB2;KDM1A;RAI1;CDC42;MCTP2;PGAP3;ADGRG6;USP9X;PBX1;MID2;NALCN;LMBRD1;GNE;RHOBTB2;PACS1;MAF;CTNNB1;WNT5A	KIF11;KIF15;WDR62;CIT;STIL;KNL1;ASPM;KIF14;CENPJ;NCAPD3;SASS6;UPF3B
HP_ABNORMAL_INTERNAL_GENITALIA	0.60228	1.38035	0	0.205595	463	139	RAD51;TRIP13;BUB1B;BRCA1;PSMC3IP;BUB1;ESCO2;FANCI;UBE2T;RECQL4;AURKA;MCM8;RFC2;BRCA2;BRIP1;XRCC2;KIF14;FANCG;TRAIP;BARD1;POLE;FANCA;RAD54B;FANCL;RTEL1;MAD2L2;POLD1;FANCD2;RAD51D;RAD51C;RFWD3;CHEK2;NSD2;MSH2;FANCC;CEP57;ODC1;PHGDH;TCOF1;NUP107;LMNB2;EPCAM;HYLS1;MSH6;FANCE;IDH2;SMC3;MLH1;FANCM;AXIN1;TOE1;UNG;TTI2;CEP290;IQCB1;TINF2;NAB2;AMH;RAD21;RXYLT1;COX7B;PMS1;DKC1;PALB2;VHL;MKKS;CCDC28B;THOC6;SPINT2;KRAS;SDHC;GNAS;TCTN3;AKT2;USP8;ANTXR2;PPP2R1A;SRC;BAX;COMT;PMM2;PTPRJ;RREB1;ERCC6;TP63;MTM1;KCNQ1;SEC24C;HSD17B4;CDH1;BBS12;EP300;POR;MXI1;CCND1;RARB;MYC;FOS;MCC;ARID1B;PTCH1;C11orf95;STAT6;TBL2;TRIM32;NSMF;POF1B;PRKAR1A;GTF2I;LEPR;CLIP2;FRAS1;IDH1;DACT1;PRKN;FGFR2;TBX3;PPARG;MMP2;RIN2;PROKR2;HS6ST1;ANOS1;TGFBR2;RNASEL;KLF6;TGFBR1;ZFHX3;MMP14;LFNG;PRKCD;CTNNB1;BBS9;FLRT3;GATA3;RIPK4;CDKN1C;DLC1;SUFU	RAD51;TRIP13;BUB1B;BRCA1;PSMC3IP;BUB1;ESCO2;FANCI;UBE2T;RECQL4;AURKA;MCM8;RFC2;BRCA2;BRIP1;XRCC2;KIF14;FANCG;TRAIP;BARD1;POLE;FANCA;RAD54B;FANCL;RTEL1;MAD2L2;POLD1;FANCD2;RAD51D;RAD51C;RFWD3;CHEK2;NSD2;MSH2;FANCC;CEP57;ODC1;PHGDH;TCOF1;NUP107;LMNB2;EPCAM
HP_ABNORMALITY_OF_THE_OUTER_EAR	0.598438	1.3801	0	0.205521	964	272	CDC6;CDT1;CDC45;RAD51;CEP55;ORC6;TRIP13;KIF11;BUB1B;BRCA1;ORC1;CENPF;BUB1;ESCO2;CDCA7;KIF15;FANCI;BLM;EZH2;UBE2T;RECQL4;RNASEH2A;HELLS;DONSON;CIT;RFC2;MCM5;BRCA2;BRIP1;DDX11;XRCC2;KIF14;FANCG;PLK4;TRAIP;CENPJ;POC1A;KIF22;CENPE;POLE;FANCA;FANCL;SLC1A4;MAD2L2;FANCD2;RAD51C;ASNS;RFWD3;EXOSC9;NSD2;UPF3B;SULT2B1;EBP;TREX1;GMNN;TPRKB;FANCC;CEP57;PQBP1;PHGDH;PSAT1;TCOF1;OSGEP;NUP107;POLA1;SNRPB;RNASEH2B;CLCF1;ARL13B;DCPS;NUP188;HYLS1;FANCE;FHL1;SMC3;GTPBP2;FANCM;SUZ12;RBBP8;RAB23;TOE1;TMEM237;TTI2;CEP290;PCNT;HRAS;RAD21;CEP120;ZNF711;RXYLT1;STAG1;COX7B;PALB2;EED;MRPS16;MKKS;TMEM70;CHUK;SNAP29;PIGA;TFAP2A;BIN1;KDM6A;PHIP;RBMX;SLC25A24;YME1L1;SPINT2;MBTPS2;KRAS;CCDC47;TMCO1;RDH11;STAMBP;AP3D1;TALDO1;ARID1A;XYLT2;ADNP;SMARCD2;ATP6V1A;CHD3;TCTN3;ERCC5;ZMPSTE24;NELFA;CHST14;CEP104;ADAM17;TBC1D20;ZBTB24;ALDH18A1;PNPLA6;PUM1;NXN;DST;GNB1;KAT6B;ZBTB18;BICD2;CEP41;MBTPS1;AFF4;ASXL2;EHMT1;SOS2;SIM1;TTC37;PLEC;COMT;PMM2;FIG4;TRAF7;FRMPD4;RREB1;BCR;NFIX;ERCC6;KDM5C;TP63;SATB2;DPH1;CSNK2A1;RPL10;STXBP1;KCNQ1;HHAT;HSPG2;AGRN;SEC24C;PPP1CB;AP3B1;KCTD1;ERMARD;HSD17B4;RIT1;PIK3R1;BBS12;EP300;PEX5;POR;PXDN;CLTC;PORCN;FBN1;FAT4;RARB;MAN1B1;ERLIN2;ITGA3;ARID1B;CAMK2G;B4GAT1;IGBP1;ITCH;RAI1;PTCH1;CDC42;TBL2;JAG1;MCTP2;PGAP1;TRIM32;SLC12A6;OBSL1;MAN2B1;MPDZ;PGAP3;ADGRG6;SH3PXD2B;USP9X;GTF2I;PBX1;MID2;BMP1;SOX4;CLIP2;NALCN;UGDH;WASHC5;ZDHHC9;XYLT1;FRAS1;DACT1;COL5A1;FGFR2;COL6A2;AMPD2;LMBRD1;ANTXR1;CYP4F22;NOTCH2;SEMA5A;ITGB6;GNE;RHOBTB2;PEX19;CUL7;SLC2A10;MITF;UBA1;CILK1;CPT2;PACS1;MAF;LFNG;BBS9;AHDC1;NECTIN1;CANT1;FLNB;SLC6A8;QARS1;MSX2;WFS1;KDM5B;WNT5A;GNS;ACOX1;GLUL;RIPK4;TUBB3;EEF1A2;CDKN1C;PTPRF;NOTCH3;COL5A2;FZD2;CTSD;MEGF8;SLC2A1;GJA1	CDC6;CDT1;CDC45;RAD51;CEP55;ORC6;TRIP13;KIF11;BUB1B;BRCA1;ORC1;CENPF;BUB1;ESCO2;CDCA7;KIF15;FANCI;BLM;EZH2;UBE2T;RECQL4;RNASEH2A;HELLS;DONSON;CIT;RFC2;MCM5;BRCA2;BRIP1;DDX11;XRCC2;KIF14;FANCG;PLK4;TRAIP;CENPJ;POC1A;KIF22;CENPE;POLE;FANCA;FANCL;SLC1A4;MAD2L2;FANCD2;RAD51C;ASNS;RFWD3;EXOSC9;NSD2;UPF3B;SULT2B1;EBP;TREX1;GMNN;TPRKB;FANCC;CEP57;PQBP1;PHGDH;PSAT1;TCOF1;OSGEP
GO_MRNA_EXPORT_FROM_NUCLEUS	0.608787	1.37989	0.0412371	0.205729	113	39	DDX39A;SLBP;NUP210;UPF3B;ALYREF;THOC1;MAGOH;NXT1;NUP107;NUP35;NUP54;NUP155;NUP188;NUP58;NDC1;MAGOHB;U2AF2;NUP37;SRSF7;NUP85;SRSF2;DDX39B;PABPN1;HNRNPA2B1;NUP43;CPSF4;POLR2D;THOC7;HHEX;CHTOP;THOC6;ENY2;NCBP2;RBM15B;POM121;SUPT6H;FYTTD1;UPF1;SLU7	DDX39A;SLBP;NUP210;UPF3B;ALYREF;THOC1;MAGOH;NXT1;NUP107;NUP35;NUP54;NUP155;NUP188;NUP58;NDC1;MAGOHB;U2AF2;NUP37;SRSF7;NUP85;SRSF2;DDX39B
HP_APLASIA_HYPOPLASIA_OF_THE_CEREBRUM	0.596075	1.37889	0	0.20708	1226	360	NCAPH;CDC6;CDT1;CDC45;RAD51;CEP55;ORC6;TRIP13;KIF11;CKAP2L;BUB1B;BRCA1;GINS1;PSMC3IP;ORC1;CENPF;BUB1;ESCO2;CDCA7;KIF15;FANCI;BLM;UBE2T;WDR62;RECQL4;RNASEH2A;DONSON;CIT;RFC2;STIL;MCM5;BRCA2;MCM4;NCAPG2;BRIP1;DDX11;XRCC2;DHFR;KNL1;ASPM;KIF14;FANCG;PLK4;TRAIP;CENPJ;USP18;POC1A;CENPE;DNA2;PCNA;POLE;FANCA;EXOSC8;NCAPD3;FANCL;SLC1A4;RTEL1;MAD2L2;FANCD2;RAD51C;ASNS;SASS6;SLC25A19;RFWD3;EXOSC9;TELO2;NSD2;UPF3B;MSH2;GPSM2;TSEN15;EBP;TREX1;GMNN;PSPH;TPRKB;FANCC;CEP57;PQBP1;TUBG1;PHGDH;PSAT1;OSGEP;NUP107;POLA1;SNRPB;RNASEH2B;ARL13B;DCPS;TSEN54;MIR17HG;MOCS2;NUP188;HYLS1;XRCC4;MSH6;NUP37;FANCE;CEP135;ACD;FOXRED1;RNF168;AP4S1;SMC3;GTPBP2;PNKP;NCAPD2;DEGS1;MGME1;MLH1;FANCM;SUZ12;RBBP8;RAB23;TOE1;NDUFB9;TMEM237;TTI2;FARSB;C12orf4;CEP290;EXOSC3;PCNT;CWF19L1;DGCR8;DISP1;TINF2;TOP3A;HRAS;NDUFAF5;DDX59;GLYCTK;RAD21;CEP120;CLCN4;C12orf65;RXYLT1;STAG1;COX7B;NDUFA6;DKC1;PALB2;CDK5RAP2;HSPD1;MRPS16;DPM1;TMEM70;NDUFS8;CHUK;SNAP29;NFASC;PIGA;PTS;NDUFV2;TFAP2A;NDUFV1;IER3IP1;KDM6A;THOC6;SUCLA2;SCN8A;SLC25A24;SMARCE1;ATP5F1A;ARF1;YME1L1;MBTPS2;KRAS;CCDC47;TIMMDC1;RARS1;TMCO1;DLD;STAMBP;MICU1;SMARCA4;MDH2;AP3D1;ARID1A;NDUFS1;MOGS;NUS1;DOLK;ARCN1;ADNP;ATP6V1A;NDUFS2;WDR26;TCTN3;ERCC5;NELFA;SERAC1;CEP104;ZFYVE26;RLIM;TBC1D20;TDP2;ZFR;NT5C2;ACSL4;ALDH18A1;LMAN2L;SGPL1;PIK3R2;PPP2R1A;KAT6B;SLC20A2;ZBTB18;BICD2;ALDH3A2;CEP41;ATP6AP2;CDK5;AFF4;EHMT1;CYP2U1;RNF13;SIM1;COMT;PMM2;FIG4;ABAT;FRMPD4;RREB1;CLPB;BCR;GLS;NFIX;ERCC6;BCAP31;KDM5C;SATB2;ACO2;PIGG;DPH1;CSNK2A1;RPL10;SLC35A3;STXBP1;HHAT;ALDH6A1;HSPG2;SC5D;SEC24C;AP3B1;ERMARD;HSD17B4;EP300;PEX5;DYNC1I2;UBA5;FBXO31;WDR81;POR;CLTC;WDFY3;MID1;HNRNPH2;KIF1C;EMX2;PORCN;FBN1;FAT4;MAN1B1;DYNC1H1;ERLIN2;ITGA3;DHDDS;TGIF1;ARID1B;DDX3X;COPB2;ARFGEF2;INPP5K;B4GAT1;KDM1A;IGBP1;PEX7;RAI1;PTCH1;TNIK;VPS11;CDC42;SLC35A2;TBL2;XPC;MED23;MCTP2;PGAP1;SLC12A6;VPS53;PGAP3;ARHGEF9;AUH;HMGA2;DSTYK;USP9X;GTF2I;MTHFR;SOX4;CLIP2;NALCN;UGDH;ZDHHC9;XYLT1;NEDD4L;FRAS1;DACT1;DGCR2;FGFR2;YWHAG;TRIM8;AMPD2;RNASET2;KIF5C;SLC25A20;BDNF;SEMA5A;PROKR2;ITGB6;COG2;IQSEC1;MBOAT7;KIDINS220;RHOBTB2;PEX19;TRAK1;CILK1;FLVCR2;CERT1;CPT2;TBCK;XPR1;HMGCL;PACS1;MAF;TUBA1A;LFNG;CTNNB1;SUMF1;VANGL2;AHDC1;SLC6A8;QARS1;SHROOM4;CNNM2;KDM5B;ATP7A;GLUL;RIPK4;TUBB3;EEF1A2;SLC35C1;SUFU;PSAP;CTSD;SLC2A1;GJA1;ST3GAL5;NDST1	NCAPH;CDC6;CDT1;CDC45;RAD51;CEP55;ORC6;TRIP13;KIF11;CKAP2L;BUB1B;BRCA1;GINS1;PSMC3IP;ORC1;CENPF;BUB1;ESCO2;CDCA7;KIF15;FANCI;BLM;UBE2T;WDR62;RECQL4;RNASEH2A;DONSON;CIT;RFC2;STIL;MCM5;BRCA2;MCM4;NCAPG2;BRIP1;DDX11;XRCC2;DHFR;KNL1;ASPM;KIF14;FANCG;PLK4;TRAIP;CENPJ;USP18;POC1A;CENPE;DNA2;PCNA;POLE;FANCA;EXOSC8;NCAPD3;FANCL;SLC1A4;RTEL1;MAD2L2;FANCD2;RAD51C;ASNS;SASS6;SLC25A19;RFWD3;EXOSC9;TELO2;NSD2;UPF3B;MSH2;GPSM2;TSEN15;EBP;TREX1;GMNN;PSPH;TPRKB
GO_KINASE_BINDING	0.602235	1.37733	0	0.20975	752	234	CCNA2;CDC6;AURKB;FOXM1;CCNE2;TOP2A;TPX2;E2F1;CDC25A;KIF11;CDC25C;FBXO5;PRC1;SGO1;FAM83D;KIF20A;AURKA;CCNB1;ARHGAP33;CDC25B;PLK1;RACGAP1;CKS2;KIF14;CDKN2C;TRIB3;CENPJ;BARD1;CKS1B;CCNE1;PCNA;VRK1;DBF4B;MAD2L2;RELB;TELO2;CHEK2;MSH2;USP37;ARRB2;CNTLN;TPRKB;GCH1;CDKN2D;PKIA;POLA1;ATF4;NRTN;HINT1;RASGRP3;PARP1;DUSP12;EMP2;CRY1;PARD6A;PER3;SRSF2;RNF138;AXIN1;PIH1D1;BORA;RHEB;PPP1R15A;TRAF2;MAP3K13;RAD23A;VRK2;PTAFR;CEP43;CDK5RAP2;SV2A;PIN1;RHOD;CALM2;C1QBP;PRDX3;CAB39;ADIPOR1;TOP2B;SQSTM1;GADD45A;OXSR1;IBTK;HNRNPA0;GAS6;CRK;HSF1;YWHAZ;HYAL2;SOCS5;DUSP3;RCC2;MAPK14;PRKAG1;HSP90AB1;ELMO2;STK38;KIF5B;BECN1;PTK2;STAT3;PXN;CIB1;DAZAP2;PIK3R2;MAPKAPK3;WWC1;CIR1;DLG1;CDK5;PAM;TOLLIP;CEP68;RPTOR;SRC;BANK1;RNF13;PRKD2;RAC2;FBXO7;TAX1BP1;CBLC;PTPRJ;EPHA1;TRADD;ATP1A1;PAK2;TBC1D14;RARA;PFKM;FOXO3;RAB11FIP2;PRKCZ;LRBA;STXBP1;KCNQ1;AP2A2;SMCR8;TRIP6;DCTN1;PPP1CB;RACK1;PIK3R1;DNAJC3;TRIM68;PTPN14;ERRFI1;NBEA;PTPN23;DAB2IP;UFL1;MAVS;RB1CC1;ITGB1;CCND1;CLTC;GRB7;MAP3K5;TWF2;FAM83B;AKAP13;PITPNM2;BMPR2;PJA2;BCL2L1;CDC42;PEBP1;DUSP10;PPME1;TBL2;HDAC5;PRKAR1A;TTC28;CDKN1A;PINK1;TIAM1;DNM2;NSF;FAM83H;GOLGA2;TJP2;ADAM9;EGFR;DACT1;PRKN;HSPB1;YWHAG;ARHGEF7;CAMK2N1;ZBTB4;EIF3A;CTNND1;RHOBTB2;JUP;TGFBR2;SHC1;MARCKS;NBR1;RHOBTB3;ARRB1;TOB1;CD24;PRKCD;CHP1;NEDD9;CTNNB1;DUSP4;MVP;PITPNM1;GYS1;CEACAM1;PDE3B;IRS1;ATG13;EEF2;QARS1;PIK3IP1;IRS2;EPHA4;ATP2B4;HIF1A;SASH1;CPNE3;CCND2;CDKN2B;ADAM10;EEF1A2;TRIB1;DUSP16;DSP;SUFU;TOM1L2;SLC2A1;KIF13B	CCNA2;CDC6;AURKB;FOXM1;CCNE2;TOP2A;TPX2;E2F1;CDC25A;KIF11;CDC25C;FBXO5;PRC1;SGO1;FAM83D;KIF20A;AURKA;CCNB1;ARHGAP33;CDC25B;PLK1;RACGAP1;CKS2;KIF14;CDKN2C;TRIB3;CENPJ;BARD1;CKS1B;CCNE1;PCNA
GO_CYTOSKELETAL_PROTEIN_BINDING	0.579807	1.37724	0	0.209714	979	302	NUSAP1;SKA1;BIRC5;TPX2;KIFC1;ANLN;KIF2C;DLGAP5;SPAG5;KIF11;DIAPH3;KIF4A;PSRC1;BRCA1;PRC1;CENPF;KIF23;GTSE1;KIF18B;FAM83D;KIF15;IQGAP3;KIF20A;STMN1;BRCA2;PLK1;RACGAP1;GAS2L3;KIF14;CENPJ;KIF20B;KIF22;KIF18A;HAUS8;KIF24;CENPE;BICDL1;MYO19;CEP295;RFLNB;CSRP2;RAD51D;ANKRD1;CORO1A;BAG2;FAM161A;TTLL4;KNSTRN;HAUS7;YWHAH;CEP57;CCDC88B;CTNNAL1;TUBGCP3;KIFC2;TMSB15B;MDM1;VBP1;SPATA6L;SHTN1;EPB41L2;CACYBP;RAB27A;RUSC1;SMC3;MAST2;BCL7B;ANXA6;DCDC2;LRP8;KATNA1;SKA2;AIF1L;HAUS4;TMEM201;MX1;CCDC181;MX2;FUS;NFKB1;BCCIP;MYO15A;CETN3;SYNE2;NME1;FRG1;KCTD6;CEP57L1;PDCD5;SLC6A2;ARPC5L;EMD;CDK5RAP2;S100A9;PPP5C;SPTB;TUBGCP5;PIN1;KLHL5;ARPC1A;RAB3B;EPB41L5;MICALL2;UXT;BIN1;CALM2;POLB;SYNE3;LMOD1;VAPA;WASL;CAPZA1;REEP3;RAB6A;BAIAP2L1;MISP;PACSIN2;PLS3;ARPC1B;DBNL;RAB14;CRK;ARL8A;CTTN;SNPH;CETN2;ADNP;DUSP3;RCC2;CALD1;ARPC2;DLG5;MYO5B;MARK2;MARCKSL1;HSP90AB1;KIF13A;REEP4;KIF5B;PTK2;GABARAP;ACTR2;PXN;ABLIM1;ABI1;RABGAP1;CAPG;DST;GNB1;BICD2;DLG1;MRTFA;GIPC1;MICAL2;CDK5;AFDN;EML2;KIF26B;MYO1B;PTPN3;PLEC;KIFAP3;RTCB;MYH9;MACO1;PLS1;JMY;FRMD3;FBXW11;TPGS1;ATP1A1;MAEA;MAP4K4;CLIP4;FARP2;RARA;CYFIP1;RCAN3;WIPF2;KIF3B;CTNNA1;RAB29;CORO1B;CAP1;DCTN1;NUMA1;RAB25;EPB41L4B;CDH1;EP300;ARL4C;MYO18A;WASF2;ADSS1;VPS18;CDC42EP3;AP1G1;ITGB1;ARL8B;MYO5A;MID1;KIF1C;MTCL1;TWF2;TLN1;SPTBN2;CLASP1;PKD2;DDX3X;RAB27B;RAB3A;SYNPO2;SYNPO;PICALM;ARFGEF2;KLHL20;PDLIM1;ABLIM3;TRIM32;DAAM1;ENAH;POF1B;MYO10;SUN2;LMTK2;KLHL3;TNS4;FGD4;MID2;EPB41L4A;TIAM1;ADD1;DNM2;CLIP2;FCHO2;RAB11A;TAOK1;BEX4;DBN1;RHBG;ZNF185;GOLGA2;EGFR;ARFGEF1;MTSS2;PRKN;ANTXR1;PPARG;ACTN4;KIF5C;IRAG2;LASP1;FYN;RAB10;MYO1C;EPB41L3;AFAP1;MARK4;MYH14;LIMA1;SPTBN1;TRAK1;MARCKS;MAGI1;CACNA1D;SSH3;SHROOM2;TNNC1;NEBL;CHP1;RAB3D;EPB41;MYO3B;SCIN;CEACAM1;MYO1E;ENC1;CLU;KIF3C;MYO6;EEF2;FLNB;CAMK2D;SHROOM4;NDRG1;IMPACT;GABARAPL1;MYLIP;GSN;DPYSL4;SHROOM3;RAB6B;VPS41;LIMCH1;FBLIM1;MAP6;S100A4;ANG;EPB41L1;KIF13B;GJA1;ANK3	NUSAP1;SKA1;BIRC5;TPX2;KIFC1;ANLN;KIF2C;DLGAP5;SPAG5;KIF11;DIAPH3;KIF4A;PSRC1;BRCA1;PRC1;CENPF;KIF23;GTSE1;KIF18B;FAM83D;KIF15;IQGAP3;KIF20A;STMN1;BRCA2;PLK1;RACGAP1;GAS2L3;KIF14;CENPJ;KIF20B;KIF22;KIF18A;HAUS8;KIF24;CENPE;BICDL1;MYO19;CEP295;RFLNB;CSRP2;RAD51D;ANKRD1;CORO1A;BAG2
GO_TRANSFERASE_ACTIVITY_TRANSFERRING_PHOSPHORUS_CONTAINING_GROUPS	0.594836	1.37695	0	0.209934	879	241	CDK1;PKMYT1;PBK;TK1;AURKB;NEK2;MELK;TTK;POLQ;BUB1B;BUB1;HASPIN;AURKA;CCNB1;CIT;CHEK1;PLK1;CGAS;MASTL;POLE2;PLK4;CDC7;CCL5;CCNE1;POLE;CDK2;POLE4;PRIM1;VRK1;ITPKA;DTYMK;OAS3;CMPK2;ATP23;PKN3;POLD1;PRIMPOL;CHEK2;PASK;CDK4;POLD3;CAMK1;PRIM2;DCK;POLE3;POLA1;PNPT1;MAP3K20;AK7;KHK;PI4K2B;MAP3K8;PNKP;MAST2;AK6;POLR1E;UCK2;POLR2I;POLR3K;MST1R;GLYCTK;NEK4;NME1;NT5C3A;MAP3K13;EIF2AK2;DKC1;RIOK1;VRK2;POLR2D;POLR2K;PRPS2;NUDT5;MAP3K14;MMD;CHUK;POLR2J;POLR2H;AK1;TYK2;POLB;CAB39;SAMD8;SQSTM1;CSNK1A1;OXSR1;EPHA2;KSR2;CDS1;DDR1;DOLK;TOP1;AASDHPPT;PAN3;POLR2B;CEPT1;MAPK14;FRK;PRKAG1;MARK2;JAK1;AKT2;STK38;PTK2;CDK18;ALDH18A1;EFNA4;MINK1;MAPK3;TK2;MAPKAPK3;HIPK1;DLG1;PDXK;CDK5;SRC;SIK2;EPHB4;PRKD2;IP6K2;ITPKB;DGKA;FAM20B;SLK;CDIPT;COQ8B;BCR;TUT7;EPHA1;PIGG;PAK2;RIOK3;CSNK1D;MAP4K4;ETNK1;SRPK2;PFKM;MAP3K9;TRIM24;CSNK2A1;PRKCZ;PKM;FPGT;PSKH1;PIP4K2B;CSNK1G3;MAP2K5;PIK3C2A;PRKCH;PFKP;DAPK2;PRKCA;EEF2K;POLI;PHKA1;CCND1;MAP3K5;EIF2AK1;RPS6KA2;AKAP13;PRAG1;PRKX;BMPR2;CAMK2G;MAP4K5;UHMK1;STK24;AK3;TNIK;SGK1;TXK;PI4K2A;PIK3C2B;CAMKK2;LMTK2;MAPK10;CDC42BPB;AK8;DSTYK;PHKB;CDKN1A;PINK1;COQ8A;EFNB3;DYRK2;MET;HK2;TAOK1;HIPK3;LTBP1;STK16;PAPSS1;GNPTAB;TJP2;EGFR;GRK3;FGFR2;NMNAT1;IGF2R;ACVR2A;PTK6;WNK2;TKFC;FYN;PRKG2;MARK4;GNE;TGFBR2;HIPK2;CAMK1D;DYRK1B;RNASEL;CILK1;CERT1;TBCK;TGFBR1;CERK;PIM1;PGM2L1;PRKCD;PCYT1A;MYO3B;PFKFB3;GYS1;HK1;CAMK2D;ERBB2;CARD11;MKNK2;SRMS;EPHA4;DAPK1;SIK1B;TENT5C;LIMK2;CPNE3;PIP5K1C;RIPK4;PDK4;PAPSS2;CRIM1	CDK1;PKMYT1;PBK;TK1;AURKB;NEK2;MELK;TTK;POLQ;BUB1B;BUB1;HASPIN;AURKA;CCNB1;CIT;CHEK1;PLK1;CGAS;MASTL;POLE2;PLK4;CDC7;CCL5;CCNE1;POLE;CDK2;POLE4;PRIM1;VRK1;ITPKA;DTYMK;OAS3;CMPK2;ATP23;PKN3;POLD1;PRIMPOL
GO_REGULATION_OF_VIRAL_LIFE_CYCLE	0.609184	1.37573	0.0408163	0.211878	157	55	TOP2A;APOBEC3B;RSAD2;IFIT1;LAMP3;OASL;CCL5;IFI27;ISG15;OAS3;FAM111A;KPNA2;PPIH;ISG20;IFITM1;PLSCR1;CXCL8;TNF;BST2;MX1;IFITM3;ZC3H12A;RAD23A;EIF2AK2;TARBP2;BCL2;VAPA;TOP2B;STOM;STAU1;PDE12;TBC1D20;VPS37B;CHMP4B;SRPK2;CHMP3;TRIM68;MAVS;TMEM39A;DDX3X;INPP5K;NOTCH1;TRIM32;VPS4B;HMGA2;MID2;PRKN;TRIM8;APOBEC3C;RNASEL;LGALS9;PABPC1;DDB1;GSN;TMPRSS2	TOP2A;APOBEC3B;RSAD2;IFIT1;LAMP3;OASL;CCL5;IFI27;ISG15;OAS3;FAM111A;KPNA2;PPIH;ISG20;IFITM1;PLSCR1;CXCL8
HP_ABNORMALITY_OF_THE_FOREHEAD	0.587523	1.37382	0	0.214863	843	251	NCAPH;CDC6;RAD51;CEP55;TRIP13;KIF11;CKAP2L;BUB1B;BRCA1;ORC1;BUB1;FANCI;EZH2;UBE2T;WDR62;RECQL4;CIT;RFC2;STIL;BRCA2;NCAPG2;BRIP1;DDX11;XRCC2;KNL1;ASPM;KIF14;FANCG;PLK4;CENPJ;POC1A;TONSL;KIF22;CENPE;POLE;FANCA;NCAPD3;FANCL;MAD2L2;FANCD2;RAD51C;FAM111A;ASNS;SASS6;SLC25A19;SNX10;RFWD3;NSD2;UPF3B;EBP;GMNN;PSPH;FANCC;CEP57;PHGDH;PSAT1;TCOF1;OSGEP;NUP107;TSEN54;MOCS2;NUP188;XRCC4;FANCE;CEP135;AP4S1;SMC3;GTPBP2;PNKP;NCAPD2;FANCM;ORAI1;SUZ12;RBBP8;TMEM237;TTI2;FARSB;CEP290;PCNT;TRIM37;HRAS;NAB2;DDX59;RAD21;COX7B;NFKBIA;PALB2;CDK5RAP2;EED;SPTB;ATAD3A;TFAP2A;IER3IP1;THOC6;ZFP57;SCN8A;PHIP;SLC25A24;SMARCE1;MBTPS2;KRAS;CCDC47;IARS2;TMCO1;STAMBP;ARID1A;NUS1;EDARADD;ADNP;ATP6V1A;SNRPN;CHD3;TCTN3;ERCC5;ZMPSTE24;NELFA;CHST14;RLIM;TBC1D20;ALDH18A1;STAT3;NEU1;PUM1;NXN;PIK3R2;PPP2R1A;KAT6B;ZBTB18;MBTPS1;AFF4;SRC;RNF13;GLB1;SOS2;BPNT2;TTC37;PMM2;FIG4;FRMPD4;NFIX;ERCC6;KDM5C;TP63;SATB2;DPH1;RPL10;STXBP1;KCNQ1;ALDH6A1;HSPG2;SC5D;AGRN;PPP1CB;ERMARD;PIK3C2A;HSD17B4;RIT1;PIK3R1;CDH1;EP300;PEX5;DYNC1I2;UBA5;POR;CLTC;AP1S1;MID1;FBN1;FAT4;CLCN7;MAN1B1;DYNC1H1;ITGA3;DHDDS;COPB2;CAMK2G;VPS33A;KDM1A;IGBP1;ITCH;PEX7;RAI1;PTCH1;CDC42;STAT6;TBL2;BCORL1;JAG1;SLC12A6;OBSL1;B3GALT6;MAN2B1;MPDZ;HMGA2;SH3PXD2B;USP9X;GTF2I;TRIP11;BMP1;CLIP2;NALCN;WASHC5;ZDHHC9;GNPTAB;FRAS1;FGFR2;YWHAG;TRIM8;AMPD2;ANTXR1;MMP2;NOTCH2;SEC24D;CTNND1;GNE;KIDINS220;PEX19;ADAM22;CUL7;TRAK1;MITF;CPT2;TBCK;PACS1;MAF;LFNG;EPB41;SUMF1;FLNB;FOXC1;SLC6A8;QARS1;MSX2;KDM5B;CCND2;WNT5A;FUCA1;PEPD;ATP7A;GNS;ACOX1;EEF1A2;CDKN1C;NOTCH3;SLC35C1;CITED2;SUFU;FZD2;CTSD;MEGF8;GJA1	NCAPH;CDC6;RAD51;CEP55;TRIP13;KIF11;CKAP2L;BUB1B;BRCA1;ORC1;BUB1;FANCI;EZH2;UBE2T;WDR62;RECQL4;CIT;RFC2;STIL;BRCA2;NCAPG2;BRIP1;DDX11;XRCC2;KNL1;ASPM;KIF14;FANCG;PLK4;CENPJ;POC1A;TONSL;KIF22;CENPE;POLE;FANCA;NCAPD3;FANCL;MAD2L2;FANCD2;RAD51C;FAM111A;ASNS;SASS6;SLC25A19;SNX10;RFWD3;NSD2;UPF3B
HP_ABNORMAL_UPPER_LIMB_BONE_MORPHOLOGY	0.594113	1.37334	0	0.21537	372	107	RAD51;BRCA1;ESCO2;FANCI;EZH2;UBE2T;RECQL4;DONSON;RFC2;BRCA2;BRIP1;XRCC2;FANCG;POC1A;TONSL;KIF22;FANCA;FANCL;MAD2L2;FANCD2;RAD51C;RFWD3;NSD2;FANCC;SNRPB;FANCE;COL9A3;SMC3;FANCM;SUZ12;RAB23;PCNT;RAD21;PALB2;EED;MKKS;RAB33B;SLC25A24;KRAS;GNAS;ADNP;TCTN3;ZMPSTE24;RLIM;NXN;KAT6B;AFF4;GLB1;SOS2;BPNT2;FIG4;LTBP3;NFIX;TP63;SATB2;STXBP1;HHAT;RIT1;EP300;POR;PORCN;FBN1;FAT4;CLCN7;ARID1B;INPP5K;PEX7;PTCH1;NOTCH1;TBL2;JAG1;OBSL1;B3GALT6;PRKAR1A;SH3PXD2B;USP9X;GTF2I;TRIP11;BMP1;CLIP2;NALCN;XYLT1;GNPTAB;ERGIC1;DACT1;FGFR2;TBX3;COMP;MMP2;NOTCH2;MECOM;CUL7;HPGD;PACS1;MAF;MMP14;PCYT1A;SUMF1;CANT1;FLNB;EXOC6B;MSX2;WNT5A;ATP7A;SUFU;FZD2;MEGF8	RAD51;BRCA1;ESCO2;FANCI;EZH2;UBE2T;RECQL4;DONSON;RFC2;BRCA2;BRIP1;XRCC2;FANCG;POC1A;TONSL;KIF22;FANCA;FANCL;MAD2L2;FANCD2;RAD51C;RFWD3;NSD2
HP_RENAL_CYST	0.596714	1.37171	0.0306122	0.218035	234	56	CEP55;TRIP13;BUB1B;BUB1;ESCO2;RFC2;RAD51C;CEP57;COQ2;SNRPB;ARL6IP6;SMC3;TMEM237;CEP290;RAD21;CEP120;VHL;MKKS;TFAP2A;LMOD1;MBTPS2;TKT;SEC61A1;NXN;KAT6B;TTC37;COMT;PMM2;RREB1;CLPB;KCNQ1;SEC24C;HSD17B4;BBS12;PEX5;CCND1;PORCN;PKD2;B4GAT1;TBL2;JAG1;MCTP2;TRIM32;GTF2I;TRIP11;CLIP2;FRAS1;DACT1;NOTCH2;PEX19;CPT2;BBS9;FLNB;GATA3;CDKN1C;CEL	CEP55;TRIP13;BUB1B;BUB1;ESCO2;RFC2
HP_ABNORMALITY_OF_THE_CALVARIA	0.590454	1.37165	0	0.217942	832	231	CDC6;CDT1;CDC45;RAD51;ORC6;TRIP13;KIF11;CKAP2L;BUB1B;BRCA1;ORC1;BUB1;ESCO2;KIF15;FANCI;BLM;UBE2T;RECQL4;RNASEH2A;DONSON;BRCA2;NCAPG2;BRIP1;XRCC2;FANCG;PLK4;TRAIP;CENPJ;TONSL;KIF22;CENPE;POLE;FANCA;FANCL;MAD2L2;FANCD2;RAD51C;FAM111A;SNX10;RFWD3;NSD2;UPF3B;NFKB2;EBP;TREX1;GMNN;DUOXA2;FANCC;CEP57;PQBP1;PHGDH;PSAT1;TCOF1;POLA1;RNASEH2B;ARL13B;MOCS2;NUP188;HYLS1;XRCC4;FANCE;FHL1;SMC3;FANCM;RBBP8;RAB23;TMEM237;CEP290;PCNT;TRIM37;NFKB1;HRAS;DDX59;HNRNPA2B1;RAD21;CEP120;NFKBIA;PALB2;DPM1;SPTB;TMEM70;SNAP29;PIGA;ATAD3A;TFAP2A;ZFP57;SLC25A24;MBTPS2;KRAS;CCDC47;TMCO1;TALDO1;MOGS;EDARADD;GNAS;ARCN1;ADNP;ATP6V1A;SNRPN;CHD3;TCTN3;ERCC5;ZMPSTE24;NELFA;CHST14;CEP104;CD81;TBC1D20;TDP2;ALDH18A1;STAT3;NEU1;PNPLA6;NXN;PIK3R2;PPP2R1A;KAT6B;CEP41;AFF4;EHMT1;GLB1;BPNT2;SIM1;TTC37;PLEC;COMT;FIG4;RREB1;NFIX;ERCC6;SATB2;DPH1;RPL10;NAGLU;STXBP1;KCNQ1;VCP;ALDH6A1;HSPG2;SC5D;SEC24C;PPP1CB;ERMARD;HSD17B4;ITGB4;PIK3R1;EP300;PEX5;POR;SMAD6;MID1;FBN1;FAT4;CLCN7;MAN1B1;DYNC1H1;ARID1B;KDM1A;ITCH;PEX7;RAI1;PTCH1;SLC35A2;NOTCH1;XPC;JAG1;MCTP2;SLC12A6;OBSL1;MAN2B1;MPDZ;PRKAR1A;PGAP3;ARHGEF9;HMGA2;SH3PXD2B;USP9X;TRIP11;BMP1;NALCN;UGDH;WASHC5;ZDHHC9;GNPTAB;FRAS1;ERGIC1;FGFR2;ANTXR1;PLEKHM1;MMP2;NOTCH2;SEC24D;GNE;KIDINS220;PEX19;TGFBR2;CUL7;SLC2A10;MITF;UBA1;TBCK;TGFBR1;HPGD;MAF;MMP14;LFNG;PRKCD;EPB41;AHDC1;COL18A1;FLNB;EXOC6B;IDS;SLC17A5;MSX2;KDM5B;WNT5A;FUCA1;ATP7A;GNS;ACOX1;TUBB3;SLC29A3;CDKN1C;NOTCH3;CITED2;SUFU;FZD2;CTSD;MEGF8;GJA1	CDC6;CDT1;CDC45;RAD51;ORC6;TRIP13;KIF11;CKAP2L;BUB1B;BRCA1;ORC1;BUB1;ESCO2;KIF15;FANCI;BLM;UBE2T;RECQL4;RNASEH2A;DONSON;BRCA2;NCAPG2;BRIP1;XRCC2;FANCG;PLK4;TRAIP;CENPJ;TONSL;KIF22;CENPE;POLE;FANCA;FANCL;MAD2L2;FANCD2;RAD51C;FAM111A;SNX10;RFWD3;NSD2;UPF3B;NFKB2;EBP;TREX1;GMNN;DUOXA2;FANCC;CEP57;PQBP1;PHGDH;PSAT1;TCOF1
HP_CORNEAL_OPACITY	0.614981	1.37026	0.010101	0.219667	220	75	CEP55;TRIP13;KIF11;BUB1B;CENPF;BUB1;ESCO2;RFC2;NCAPG2;NSD2;CEP57;POLA1;GLA;RAB23;CEP290;HRAS;PRDM5;RXYLT1;COX7B;TRPV3;ATAD3A;SLC25A24;ST14;MBTPS2;KRAS;GNAS;ERCC5;UROS;NELFA;ALDH18A1;NEU1;DST;SLC20A2;ALDH3A2;GLB1;FIG4;ZNF469;ERCC6;GRHL2;SC5D;PIK3R1;PEX5;PXDN;LTBP2;PORCN;B4GAT1;TBL2;XPC;JAG1;MAN2B1;STS;GTF2I;CLIP2;CTSA;SLC4A4;GNPTAB;FRAS1;MMP2;PEX19;TBCK;EPHX2;XPR1;ASAH1;MAF;MMP14;SUMF1;COL18A1;FLNB;FOXC1;FUCA1;ATP7B;RIPK4;SLC29A3;ABCA1;GJA1	CEP55;TRIP13;KIF11;BUB1B;CENPF;BUB1;ESCO2;RFC2;NCAPG2
HP_NEOPLASM_OF_THE_GASTROINTESTINAL_TRACT	0.593213	1.3697	0.040404	0.220493	236	83	RAD51;TRIP13;BUB1B;BRCA1;BUB1;BLM;AURKA;BRCA2;BRIP1;CDKN2C;BARD1;POLE;RAD54B;POLD1;RAD51D;RAD51C;CHEK2;CDK4;MSH2;NFKB2;TREX1;CEP57;ODC1;EPCAM;NRTN;MSH6;ACD;MLH1;AXIN1;NFKB1;NAB2;MC1R;RAD21;SLC37A4;PMS1;PALB2;TERF2IP;KRAS;SDHC;SDHA;GNAS;CD81;SRC;PTPN3;TTC37;BAX;RHBDF2;PTPRJ;KCNQ1;CDH1;EP300;MDM2;CCND1;MCC;ARSA;PTCH1;C11orf95;STAT6;JAG1;PRKAR1A;CDKN1A;MET;TJP2;MINPP1;FGFR2;IGF2R;COMP;TGFBR2;MITF;KLF6;PRKCD;CTNNB1;IL1B;DOCK8;ERBB2;CDKN2B;ATP7B;CDKN1C;DLC1;SUFU;PSAP;CEL;SEMA3C	RAD51;TRIP13;BUB1B;BRCA1;BUB1;BLM;AURKA;BRCA2;BRIP1;CDKN2C;BARD1;POLE;RAD54B;POLD1;RAD51D;RAD51C;CHEK2;CDK4;MSH2;NFKB2;TREX1;CEP57;ODC1
HP_ABNORMAL_LEUKOCYTE_COUNT	0.596193	1.36745	0.02	0.224103	326	91	RAD51;BRCA1;GINS1;CDCA7;FANCI;UBE2T;RECQL4;HELLS;BRCA2;BRIP1;XRCC2;FANCG;TONSL;FANCA;FANCL;RTEL1;MAD2L2;FANCD2;RAD51C;CORO1A;RFWD3;NFKB2;TREX1;RFXAP;FANCC;LMNB2;RNASEH2B;SLC7A7;HAX1;XRCC4;RAB27A;FANCE;SRSF2;FANCM;PNP;TTI2;NFKB1;TINF2;SLC37A4;DKC1;PALB2;CSF3R;KRAS;ARPC1B;AP3D1;SMARCD2;DDX41;CD81;ADAM17;TDP2;ZBTB24;SEC61A1;STAT3;SGPL1;RPL18;RAC2;TTC37;CLPB;BCR;RARA;LRBA;AP3B1;NUMA1;ADA;IVD;PIK3R1;FAT4;MYC;SPINK5;VPS33A;ITCH;SLC27A4;NOTCH1;PRKAR1A;LEPR;LMBRD1;SCARB2;LAMTOR2;MECOM;TNFRSF1A;HMGCL;PRKCD;TLR3;DOCK8;CARD11;UNC93B1;ATP6AP1;GATA2;PRSS2;SLC35C1;SPP1	RAD51;BRCA1;GINS1;CDCA7;FANCI;UBE2T;RECQL4;HELLS;BRCA2;BRIP1;XRCC2;FANCG;TONSL;FANCA;FANCL;RTEL1;MAD2L2;FANCD2;RAD51C;CORO1A;RFWD3;NFKB2;TREX1;RFXAP;FANCC
GO_ENDONUCLEASE_ACTIVITY	0.629937	1.36616	0.0416667	0.225505	122	41	EXO1;FEN1;EME1;RNASEH2A;SLFN13;GEN1;DNA2;XRCC3;SLFN11;RAD51C;ZGRF1;RPP30;RNASEH2B;ELAC1;XRCC1;RPP14;POP5;PNKP;RBBP8;RPP25;APEX2;EXOG;DGCR8;ANKLE1;POP7;ZC3H12A;MBD4;RNASEK;ERCC5;ENDOG;DIS3;DNASE1L1;DNASE2;APEX1;NUDT16;SND1;ENDOD1;RNASET2;RNASEL;NYNRIN;ANG	EXO1;FEN1;EME1;RNASEH2A;SLFN13;GEN1;DNA2;XRCC3;SLFN11;RAD51C;ZGRF1;RPP30;RNASEH2B;ELAC1;XRCC1;RPP14;POP5;PNKP;RBBP8;RPP25;APEX2;EXOG;DGCR8;ANKLE1;POP7
HP_CONTRACTURES_OF_THE_JOINTS_OF_THE_UPPER_LIMBS	0.598393	1.36566	0.02	0.226259	254	77	CDC6;CDT1;CDC45;ORC6;ORC1;ESCO2;EZH2;UPF3B;GMNN;TPRKB;PQBP1;PHGDH;OSGEP;NUP107;SNRPB;CLCF1;HINT1;MAP3K20;FHL1;SUZ12;RAB23;SYNE2;EMD;EED;TMEM70;TFAP2A;MBTPS2;TCTN3;ERCC5;ZMPSTE24;UROS;ALDH18A1;SMARCAD1;CTDP1;NXN;ANTXR2;KAT6B;BCR;ERCC6;KDM5C;TP63;SLC35A3;STXBP1;HSPG2;PIK3C2A;ITGB4;PEX5;POR;KIAA0319L;PORCN;FBN1;FAT4;ERLIN2;ARID1B;TMEM43;SLC35A2;SH3PXD2B;NALCN;ZDHHC9;XYLT1;ERGIC1;FGFR2;COL6A2;TBX3;MMP2;TGFBR2;UBA1;CPT2;TGFBR1;LFNG;CANT1;CCN2;WNT5A;TUBB3;SLC29A3;FZD2;GJA1	CDC6;CDT1;CDC45;ORC6;ORC1;ESCO2;EZH2
HP_EPICANTHUS	0.599668	1.36482	0.01	0.22778	426	126	RAD51;TRIP13;KIF11;BUB1B;BRCA1;BUB1;CDCA7;FANCI;EZH2;UBE2T;RECQL4;HELLS;RFC2;BRCA2;BRIP1;DDX11;XRCC2;FANCG;FANCA;FANCL;MAD2L2;FANCD2;RAD51C;RFWD3;EXOSC9;NSD2;EBP;TPRKB;FANCC;CEP57;PQBP1;UQCC2;OSGEP;SNRPB;NUP188;XRCC4;FANCE;FANCM;RAB23;TOE1;TMEM237;C12orf4;HRAS;PALB2;EED;KDM6A;THOC6;PHIP;SLC25A24;SMARCE1;KRAS;TMCO1;SMARCA4;ARID1A;CHD3;TCTN3;NELFA;ZBTB24;TRIP12;PNPLA6;NXN;KAT6B;ZBTB18;SIM1;COMT;PMM2;TRAF7;RREB1;NFIX;ZNF469;DPH1;CSNK2A1;RPL10;ALDH6A1;SC5D;SEC24C;PPP1CB;KCTD1;PIK3C2A;HSD17B4;RIT1;PIK3R1;EP300;PEX5;HNRNPH2;FAT4;MAN1B1;ARID1B;VPS33A;PTCH1;TBL2;MAN2B1;PRKAR1A;PGAP3;GTF2I;PBX1;SOX4;CLIP2;UGDH;XYLT1;GNPTAB;COL5A1;FGFR2;LMBRD1;NOTCH2;SEMA5A;GNE;RHOBTB2;PEX19;CERT1;TBCK;COL18A1;QARS1;SLC17A5;SHROOM4;WNT5A;GATA2;ACOX1;TUBB3;EEF1A2;NOTCH3;COL5A2;SUFU;FZD2;MEGF8;GJA1	RAD51;TRIP13;KIF11;BUB1B;BRCA1;BUB1;CDCA7;FANCI;EZH2;UBE2T;RECQL4;HELLS;RFC2;BRCA2;BRIP1;DDX11;XRCC2;FANCG;FANCA;FANCL;MAD2L2;FANCD2;RAD51C;RFWD3;EXOSC9;NSD2;EBP;TPRKB;FANCC;CEP57;PQBP1;UQCC2;OSGEP
GO_ANTIGEN_PROCESSING_AND_PRESENTATION_OF_PEPTIDE_ANTIGEN	0.613139	1.36351	0.03	0.229792	194	71	KIF2C;KIF11;KIF4A;KIF23;KIF15;RACGAP1;KIF22;KIF18A;CENPE;CTSV;HLA-F;NCF2;HLA-B;PSMC3;PSME2;PSMA4;TAP1;PSMB3;PSMA3;PSMD14;CHUK;PSMA6;PSMA2;PSMC6;PSMD8;PSMA5;PSMA7;CAPZA1;AP2M1;ARF1;AP1M2;ERAP2;TAPBPL;PSMB10;VAMP3;DYNC1LI2;TAPBP;ITGB5;KIFAP3;RAB7A;HLA-DMA;BCAP31;KIF3B;RILP;CANX;MR1;AP2A2;IDE;DCTN1;SEC24C;MFSD6;SEC22B;DYNC1I2;CTSS;AP1G1;CLTC;AP1S1;DYNC1H1;SPTBN2;CTSL;PSME3;SEC24A;DNM2;SEC24D;CTSF;SEC24B;MARCHF8;KIF3C;SEC31A;HLA-DOA;CTSD	KIF2C;KIF11;KIF4A;KIF23;KIF15;RACGAP1;KIF22;KIF18A;CENPE
HP_ABNORMALITY_OF_THE_CEREBRAL_VENTRICLES	0.585484	1.3632	0	0.230149	703	210	RAD51;CEP55;TRIP13;BUB1B;BRCA1;CENPF;BUB1;ESCO2;CDCA7;FANCI;EZH2;UBE2T;WDR62;RECQL4;RNASEH2A;HELLS;CIT;STIL;BRCA2;NCAPG2;BRIP1;XRCC2;KNL1;ASPM;KIF14;FANCG;TRAIP;CENPJ;USP18;FANCA;NCAPD3;FANCL;RTEL1;MAD2L2;FANCD2;RAD51C;FAM111A;ASNS;SASS6;SLC25A19;SNX10;RFWD3;DNMT1;NSD2;GPSM2;EBP;TREX1;TPRKB;FANCC;CEP57;PHGDH;PSAT1;OSGEP;NUP107;LMNB2;RNASEH2B;ARL13B;MOCS2;NUP188;HYLS1;XRCC4;FANCE;CEP135;ACD;FOXRED1;SMC3;PNKP;KLHL15;FANCM;TMEM237;CEP290;PCNT;TRIM37;TINF2;HRAS;MC1R;RAD21;CEP120;CLCN4;RXYLT1;COX7B;NDUFA6;DKC1;PALB2;CDK5RAP2;VHL;MRPS16;KDM6A;THOC6;SUCLA2;SLC25A24;SMARCE1;MBTPS2;KRAS;TMCO1;SMARCA4;ARID1A;GNAS;ADNP;SURF1;ATP6V1A;SNRPN;NDUFS2;WDR26;CHD3;ERCC5;CHST14;CEP104;ZBTB24;ALDH18A1;CTDP1;PIK3R2;PPP2R1A;KAT6B;SLC20A2;BICD2;CEP41;ATP6AP2;ASXL2;EHMT1;GLB1;COMT;PMM2;FIG4;TRAF7;RREB1;NFIX;ERCC6;PIGG;DPH1;ATP1A1;ALDH7A1;MTM1;RSPH3;STXBP1;KCNQ1;SEC24C;PPP1CB;ERMARD;HSD17B4;B4GALT1;GNAQ;WDR81;POR;PORCN;FBN1;FAT4;CLCN7;FOS;ARID1B;DDX3X;COPB2;VPS33A;B4GAT1;KDM1A;RAI1;PTCH1;VPS11;CDC42;SLC35A2;NOTCH1;SLC12A6;MAN2B1;MPDZ;PRKAR1A;USP9X;SOX4;UGDH;WASHC5;FRAS1;FGFR2;RSPH1;AMPD2;RNASET2;ANTXR1;PPARG;NOTCH2;SEC24D;KIDINS220;RHOBTB2;PEX19;TGFBR2;CILK1;FLVCR2;CPT2;TBCK;XPR1;TGFBR1;MAF;TUBA1A;CTNNB1;SUMF1;VANGL2;COL18A1;KANK1;FLNB;FOXC1;IDS;QARS1;SLC17A5;CNNM2;GRN;LRRC6;CCND2;GLUL;TUBB3;SLC29A3;CDKN1C;SUFU;SLC2A1	RAD51;CEP55;TRIP13;BUB1B;BRCA1;CENPF;BUB1;ESCO2;CDCA7;FANCI;EZH2;UBE2T;WDR62;RECQL4;RNASEH2A;HELLS;CIT;STIL;BRCA2;NCAPG2;BRIP1;XRCC2;KNL1;ASPM;KIF14;FANCG;TRAIP;CENPJ;USP18;FANCA;NCAPD3;FANCL;RTEL1;MAD2L2;FANCD2;RAD51C;FAM111A;ASNS;SASS6;SLC25A19;SNX10;RFWD3;DNMT1;NSD2;GPSM2;EBP;TREX1;TPRKB;FANCC;CEP57;PHGDH;PSAT1;OSGEP;NUP107
HP_ABNORMALITY_OF_THE_SPINAL_CORD	0.588017	1.3632	0	0.229897	277	94	RAD51;LMNB1;BRCA1;FANCI;UBE2T;RECQL4;RFC2;BRCA2;BRIP1;XRCC2;FANCG;KIF22;DNA2;FANCA;FANCL;MAD2L2;FANCD2;RAD51C;SLC25A19;RFWD3;NSD2;FANCC;PHGDH;PSAT1;POLA1;SNRPB;FANCE;FANCM;RAB23;CEP290;PALB2;VHL;SMARCE1;SMARCA4;ARID1A;MTR;SLC33A1;GNAS;NELFA;ALDH18A1;PNPLA6;GLB1;PLEC;COMT;TRAF7;RREB1;GCLC;SC5D;SEC24C;ITGB4;DNAJC3;EP300;CCND1;PORCN;FBN1;RTN2;ARID1B;KDM1A;RAI1;PTCH1;C11orf95;TBL2;B3GALT6;MAN2B1;HMGA2;GTF2I;MTHFR;SOX4;CLIP2;WASHC5;GNPTAB;FRAS1;MINPP1;DACT1;RRM2B;COL5A1;COMP;NOTCH2;TGFBR2;DKK1;CUL7;TGFBR1;TGFB2;LFNG;CTNNB1;VANGL2;FLNB;IDS;MSX2;APP;NOTCH3;COL5A2;SUFU;ABCA1	RAD51;LMNB1;BRCA1;FANCI;UBE2T;RECQL4;RFC2;BRCA2;BRIP1;XRCC2;FANCG;KIF22;DNA2;FANCA;FANCL;MAD2L2;FANCD2;RAD51C;SLC25A19;RFWD3;NSD2
HP_ABNORMAL_HEART_VALVE_MORPHOLOGY	0.598545	1.36266	0.03	0.230442	255	83	RAD51;BRCA1;SGO1;FANCI;UBE2T;RFC2;BRCA2;BRIP1;XRCC2;FANCG;FANCA;FANCL;MAD2L2;FANCD2;RAD51C;SNX10;RFWD3;NSD2;FANCC;POLA1;FANCE;SMC3;HLA-B;GLA;FANCM;HRAS;PRDM5;COX7B;PALB2;TMEM70;ABCC6;BIN1;SLC25A24;ARF1;KRAS;XYLT2;NELFA;CHST14;ACSL4;ALDH18A1;NXN;GLB1;SOS2;TTC37;COMT;LTBP3;RREB1;ZNF469;SEC24C;ERMARD;RIT1;SMAD6;FBN1;CLCN7;PKD2;NR2F2;ARFGEF2;RAI1;NOTCH1;TBL2;MCTP2;B3GALT6;PRKAR1A;SH3PXD2B;GTF2I;CLIP2;WASHC5;XYLT1;GNPTAB;NEDD4L;DACT1;COL5A1;MMP2;TGFBR2;TGFBR1;TGFB2;PACS1;MMP14;IDS;SLC29A3;NOTCH3;COL5A2;GJA1	RAD51;BRCA1;SGO1;FANCI;UBE2T;RFC2;BRCA2;BRIP1;XRCC2;FANCG;FANCA;FANCL;MAD2L2;FANCD2;RAD51C;SNX10;RFWD3;NSD2
HP_ABNORMAL_THUMB_MORPHOLOGY	0.594748	1.36095	0.01	0.233206	288	85	RAD51;CEP55;BRCA1;ESCO2;FANCI;EZH2;UBE2T;RECQL4;RFC2;BRCA2;BRIP1;XRCC2;FANCG;FANCA;FANCL;MAD2L2;FANCD2;RAD51C;RFWD3;EXOSC9;NSD2;TPRKB;FANCC;PHGDH;OSGEP;NUP107;LMNB2;NRTN;MIR17HG;HYLS1;FANCE;SMC3;FANCM;SUZ12;RAB23;CEP290;PCNT;CWF19L1;RAD21;PALB2;EED;TFAP2A;GNAS;ADNP;TCTN3;NELFA;CHST14;RLIM;ALDH18A1;NXN;FIG4;TP63;SATB2;EP300;LTBP2;FBN1;ATAD1;WIPI2;KDM1A;PTCH1;CDC42;TBL2;ADGRG6;USP9X;GTF2I;CLIP2;NALCN;XYLT1;FRAS1;DACT1;FGFR2;COL6A2;UBA1;PACS1;SUMF1;CANT1;FLNB;MSX2;WNT5A;RIPK4;SUFU;FZD2;MEGF8;SEMA3C;GJA1	RAD51;CEP55;BRCA1;ESCO2;FANCI;EZH2;UBE2T;RECQL4;RFC2;BRCA2;BRIP1;XRCC2;FANCG;FANCA;FANCL;MAD2L2;FANCD2;RAD51C;RFWD3;EXOSC9;NSD2;TPRKB;FANCC;PHGDH;OSGEP;NUP107
HP_ABNORMALITY_OF_THE_PERIPHERAL_NERVOUS_SYSTEM	0.589596	1.35901	0.0306122	0.236873	216	70	RAD51;LMNB1;BRCA1;FANCI;UBE2T;BRCA2;BRIP1;XRCC2;FANCG;FANCA;FANCL;MAD2L2;FANCD2;RAD51C;RFWD3;FANCC;COQ2;NRTN;ARL13B;HYLS1;FANCE;GLA;FANCM;TMEM237;CISD2;CEP290;DDX59;RAD21;CEP120;SLC6A2;PALB2;TBP;MKKS;CCDC28B;CALM2;CHCHD2;MBTPS2;KRAS;CEP104;CEP41;DNAJC13;FBXO7;SIM1;COMT;VPS35;RREB1;CYB561;VPS13C;KCNQ1;KITLG;SEC24C;TSPYL1;EP300;ARSA;VPS11;B3GALT6;PGAP3;PINK1;LEPR;PRKN;BDNF;MITF;EXOC6B;SLC6A8;GSN;WFS1;ATP7A;TUBB3;PSAP;SEMA3C	RAD51;LMNB1;BRCA1;FANCI;UBE2T;BRCA2;BRIP1;XRCC2;FANCG;FANCA;FANCL;MAD2L2;FANCD2;RAD51C;RFWD3
GO_COVALENT_CHROMATIN_MODIFICATION	0.603592	1.35876	0.01	0.237283	481	120	CDK1;CCNA2;AURKB;PHF19;UHRF1;BRCA1;EZH2;HASPIN;AURKA;CCNB1;HELLS;CHEK1;BRCA2;SUV39H1;YEATS4;CDK2;VRK1;SUV39H2;DNMT1;NSD2;PCGF6;HAT1;POLE3;TAF5;COPRS;PAXIP1;RIF1;SDR16C5;RNF168;NELFE;JMJD6;ING5;ING3;SUZ12;MRGBP;PIH1D1;TRIM37;FBL;PAGR1;NTMT1;ZNF711;PRDM5;USP16;EED;PPP5C;PAF1;KMT5C;ING2;KMT5A;SUPT7L;TAF9;ACTL6A;KDM4D;CHTOP;KAT2A;KDM6A;UBE2B;ENY2;OTUB1;SKP1;TET1;TAF7;MORF4L2;MORF4L1;WDR82;C6orf89;ZMPSTE24;JADE2;TRIP12;SMARCAD1;MAPK3;KAT6B;USP22;SUPT6H;CDK5;LDB1;EHMT1;UBR5;SETD7;PRKD2;CARM1;KDM5C;RNF20;HLCS;MSL3;EP300;PRKCA;PADI2;UFL1;WBP2;KDM3B;KDM1A;SATB1;HDAC5;HMGA2;PINK1;JARID2;MTHFR;HDAC11;NCOA3;MECOM;CTR9;OTUB2;BCL6;CPA4;ARRB1;ZBTB7B;PRKCD;CTNNB1;UBR2;IL1B;DDB1;CAMK2D;GATA3;KDM4B;KDM5B;H1-2;GATA2;NR1H4;PADI3	CDK1;CCNA2;AURKB;PHF19;UHRF1;BRCA1;EZH2;HASPIN;AURKA;CCNB1;HELLS;CHEK1;BRCA2;SUV39H1;YEATS4;CDK2;VRK1;SUV39H2
HP_PATENT_DUCTUS_ARTERIOSUS	0.599783	1.35647	0.04	0.24104	245	86	RAD51;BRCA1;ESCO2;FANCI;UBE2T;RFC2;BRCA2;NCAPG2;BRIP1;XRCC2;FANCG;USP18;FANCA;FANCL;MAD2L2;FANCD2;RAD51C;RFWD3;FANCC;PHGDH;TCOF1;SNRPB;FANCE;ARL6IP6;SMC3;FANCM;RAB23;PCNT;CEP120;PALB2;EED;MRPS16;DPM1;MKKS;THOC6;SLC25A24;ARF1;KRAS;TMCO1;TKT;TALDO1;ZMPSTE24;ACSL4;KAT6B;AFF4;TTC37;COMT;TRAF7;RREB1;NFIX;TP63;STXBP1;SEC24C;PPP1CB;ERMARD;RIT1;EP300;PORCN;FBN1;NR2F2;ARID1B;ARFGEF2;VPS33A;IGBP1;CDC42;TBL2;MCTP2;USP9X;GTF2I;TRIP11;CLIP2;NEDD4L;DACT1;NOTCH2;PEX19;TGFBR2;TGFBR1;HPGD;TGFB2;PACS1;MAF;COL18A1;FOXC1;NOTCH3;MEGF8;GJA1	RAD51;BRCA1;ESCO2;FANCI;UBE2T;RFC2;BRCA2;NCAPG2;BRIP1;XRCC2;FANCG;USP18;FANCA;FANCL;MAD2L2;FANCD2;RAD51C;RFWD3
GO_CHROMATIN	0.580686	1.35606	0	0.241571	1521	343	RAD51AP1;ASF1B;CDCA5;DSCC1;FOXM1;RAD51;FAM111B;E2F1;ZNF367;CENPA;UHRF1;WDR76;E2F8;CENPF;ESCO2;HMGB2;EZH2;MCM2;E2F2;OIP5;EME1;HELLS;CHEK1;E2F7;PLK1;TIPIN;CHAF1B;DDX11;CHAF1A;H2AX;MXD3;PARPBP;MIS18A;TONSL;SUV39H1;TIMELESS;KIF22;MCM7;PCNA;ZNF732;SLF1;DDIT3;TMPO;EGR1;HES6;H2AZ1;HMGN2;ZNF85;MTBP;NCAPD3;ZNF876P;RBL1;MMS22L;SUV39H2;ZNF826P;NASP;FAM111A;RELB;ZNF492;TEAD4;ZNF90;TELO2;DNMT1;NSD2;ZNF714;ZNF724;IRF7;CDK4;NFKB2;SFR1;NR4A1;FOSL1;PSIP1;TCF7;H2AZ2;HAT1;ZNF684;POLE3;ZNF829;ANP32E;TAF5;CBX5;ZNF519;TFDP1;IRF3;POLA1;ATF4;CEBPG;PGBD1;HMGB1;ZNF273;ZNF730;NR1D1;RIF1;SDR16C5;MSH6;XRCC1;HES4;MCMBP;SOX15;RPA2;TFAM;SMC3;RBBP7;BUD31;ARNTL2;ZNF22;CBX3;HMGN5;SSRP1;ING3;ZNF331;SUZ12;CREM;SLF2;ETV7;TTI2;ZNF257;THAP1;EXOSC3;NFKB1;ETV4;ZNF205;RAD21;INO80E;NFE2L3;ZNF680;E2F4;MAZ;ZNF100;ZNF853;STAG1;ZNF511;HMGN1;UCHL5;CREBZF;IRF9;EED;UHRF2;PAF1;KMT5C;TBP;ING2;HMGA1;RAN;ACTL6A;KDM4D;ZNF768;HHEX;RCC1;C17orf49;CREB3L4;TFAP2A;UXT;KAT2A;KDM6A;UBE2B;CREB3;ZFP57;RBMX;SMARCE1;ZNF24;H3-3A;TOP2B;NR2F6;ATF6;ZBED4;SMARCA4;ANKRD17;ARID1A;CREBL2;HSF1;ZBTB34;ADNP;MORF4L1;SMARCD2;WDR82;FOXJ3;CHD3;NR1H2;TFCP2;RFX6;RXRB;ZBTB24;JUNB;STAT3;ELF1;SMARCAD1;BICRAL;SP6;KAT6B;ZBTB18;SMARCC1;ZNF281;SUPT6H;LDB1;AFF4;ASXL2;ATF6B;SIM1;TTC37;USF2;MAX;UPF1;NFIX;ZNF697;HOXD4;RNF20;TP63;SMARCA1;SATB2;ZNF746;RARA;SRPK2;FOXO3;TRIM24;CSNK2A1;ACTR8;FOXO6;ZNF486;NFYA;HLCS;ZBED1;HOXD1;SMCR8;INO80B;AHR;PDS5B;ZNF580;GRHL2;KLF3;NPAS2;MLXIP;ELF3;FOXK1;ZNF169;PADI2;TEAD1;ZNF449;ZNF626;RARG;ZHX2;MXI1;H2BC21;SMAD6;ZNF436;EMX2;MEF2D;RARB;BATF;MYC;BARX2;ZBTB7A;NR2F2;FOS;TGIF1;ARID1B;RFX7;HOXB8;WBP2;KDM3B;ZNFX1;KDM1A;CBX6;BASP1;SATB1;EPAS1;STAT6;NSMF;KLF9;MEIS3;H2AW;BBX;HMGA2;FANK1;PINK1;PBX1;ATOH8;H2AC19;SOX4;ZKSCAN1;FOXQ1;ZBTB38;ZBTB33;KLF5;DDX6;NCOA3;HOXA1;GRHL1;IST1;TBX3;PPARG;ZBTB4;FOSL2;BICRA;CUX1;HES2;EHF;CTR9;HBP1;MITF;UBA1;ARNT;THRB;KLF6;RXRA;ZFHX3;ARRB1;MAF;TRNP1;CTNNB1;UBR2;HOXA5;RORC;OSR1;IKZF2;ENC1;FOXC1;ZNF385A;MSX2;FOXO4;CUX2;IL33;CREB3L2;HOXD9;NACC2;GATA3;HIF1A;CCND2;CALCOCO1;H1-2;MAGED1;H2BC5;MYCL;NR1H4;NOP53;H2AC6;H4C9;CITED2;MXD4;H2BC12;GRHL3;H4C8	RAD51AP1;ASF1B;CDCA5;DSCC1;FOXM1;RAD51;FAM111B;E2F1;ZNF367;CENPA;UHRF1;WDR76;E2F8;CENPF;ESCO2;HMGB2;EZH2;MCM2;E2F2;OIP5;EME1;HELLS;CHEK1;E2F7;PLK1;TIPIN;CHAF1B;DDX11;CHAF1A;H2AX;MXD3;PARPBP;MIS18A;TONSL;SUV39H1;TIMELESS;KIF22;MCM7;PCNA;ZNF732;SLF1;DDIT3;TMPO;EGR1;HES6;H2AZ1;HMGN2;ZNF85;MTBP;NCAPD3;ZNF876P;RBL1;MMS22L;SUV39H2;ZNF826P;NASP;FAM111A;RELB;ZNF492;TEAD4;ZNF90;TELO2;DNMT1;NSD2;ZNF714;ZNF724;IRF7;CDK4;NFKB2;SFR1;NR4A1;FOSL1;PSIP1;TCF7;H2AZ2;HAT1;ZNF684;POLE3;ZNF829;ANP32E;TAF5
HP_ABNORMAL_CARDIAC_SEPTUM_MORPHOLOGY	0.596354	1.35602	0	0.2414	528	159	CDC45;RAD51;TRIP13;KIF11;CKAP2L;BUB1B;BRCA1;BUB1;ESCO2;KIF15;FANCI;UBE2T;RECQL4;RFC2;BRCA2;NCAPG2;BRIP1;DDX11;XRCC2;FANCG;TRAIP;FANCA;FANCL;MAD2L2;FANCD2;RAD51C;RFWD3;NSD2;UPF3B;FANCC;CEP57;PQBP1;PHGDH;NUP107;POLA1;SNRPB;NUP188;HYLS1;FANCE;FOXRED1;SMC3;PNKP;GLA;FANCM;RAB23;CEP290;PCNT;DGCR8;HRAS;NDUFAF5;RAD21;COX7B;PALB2;MKKS;NDUFS8;PIGA;NDUFV2;NDUFA4;NDUFV1;KDM6A;TACO1;THOC6;SLC25A24;SMARCE1;KRAS;TMCO1;STAMBP;TKT;TALDO1;SDHA;NDUFS1;XYLT2;ARCN1;SURF1;ATP6V1A;NDUFS2;WDR26;NDUFA10;TCTN3;ZMPSTE24;NELFA;CHST14;ECHS1;NXN;PIK3R2;KAT6B;AFF4;ASXL2;EHMT1;SOS2;EPHB4;TTC37;COMT;FIG4;RREB1;BCR;NFIX;TP63;DPH1;RPL10;STXBP1;HSPG2;SEC24C;PPP1CB;RIT1;EP300;PEX5;POR;LTBP2;PORCN;FBN1;RARB;NR2F2;ARID1B;VPS33A;KDM1A;IGBP1;RAI1;CDC42;NOTCH1;TBL2;JAG1;MCTP2;B3GALT6;USP9X;GTF2I;SOX4;CLIP2;WASHC5;ZDHHC9;XYLT1;GNPTAB;DACT1;DGCR2;COL5A1;FGFR2;TRIM8;TBX3;MMP2;NOTCH2;PEX19;TGFBR2;TBCK;CACNA1D;TGFBR1;PACS1;MMP14;CANT1;FLNB;EXOC6B;FOXC1;KDM5B;CCND2;SLC29A3;NOTCH3;COL5A2;CITED2;MEGF8;GJA1	CDC45;RAD51;TRIP13;KIF11;CKAP2L;BUB1B;BRCA1;BUB1;ESCO2;KIF15;FANCI;UBE2T;RECQL4;RFC2;BRCA2;NCAPG2;BRIP1;DDX11;XRCC2;FANCG;TRAIP;FANCA;FANCL;MAD2L2;FANCD2;RAD51C;RFWD3;NSD2;UPF3B
GO_REGULATION_OF_UBIQUITIN_DEPENDENT_PROTEIN_CATABOLIC_PROCESS	0.610294	1.35501	0.040404	0.243328	158	52	PBK;CDC20;AURKA;PLK1;TRIB3;GLMN;SVIP;ZFAND2A;SENP1;AXIN1;RBX1;RAD23A;UCHL5;COMMD1;TAF9;RNF19B;SDCBP;CSNK1A1;UBXN1;SOCS5;HSP90AB1;SMURF1;PTK2;SMARCC1;GIPC1;RPL23;CLEC16A;BCAP31;CSNK1D;GCLC;DDA1;CSNK2A1;MTM1;VCP;RACK1;MDM2;PIAS1;UFL1;UBQLN2;PSEN1;ZYG11B;FBXW8;PRKN;ZER1;HIPK2;FHIT;CLU;IL33;NOP53;TRIB1;SUFU;DAB2	PBK;CDC20;AURKA;PLK1;TRIB3
GO_ANATOMICAL_STRUCTURE_HOMEOSTASIS	0.592059	1.35442	0	0.244008	469	134	AURKB;RAD51;CCNE2;EXO1;NEK2;FEN1;BLM;RFC3;RFC4;RECQL4;RFC2;BRCA2;POLE2;BARD1;CCNE1;DNA2;PCNA;POLA2;POLE;POLE4;PRIM1;XRCC3;DCLRE1B;RPA3;RTEL1;POLD1;RAD51D;RAD51C;SNX10;CORO1A;RFC5;TELO2;SMC6;POLD3;PRIM2;POLE3;MDM1;POLA1;IL6;NABP2;PARP1;RIF1;ADAM8;XRCC1;RPA2;ACD;DCLRE1A;PNKP;PINX1;IQCB1;TINF2;RPA1;HNRNPA2B1;POLD2;SLC6A2;DKC1;IL20RB;MKKS;LSR;TUB;BCL2;TERF2IP;KRAS;GNAS;HSP90AB1;LCA5;TJP1;MAPK3;CDK5;APEX1;SRC;RAC2;BAX;LTBP3;CHMP4B;UPF1;ERCC6;PFKM;YLPM1;MTM1;CXADR;DCTN1;TJP3;BBS12;LPCAT1;PRKCA;ITGB1;MYC;ITGB3;PPARGC1B;EPAS1;NOTCH1;CNR1;BAG3;CTSH;GNL3L;TRIM32;TNKS2;LAMC1;ADD1;TAOK1;TJP2;EGFR;SLC1A1;PRKN;HSPB1;IL20RA;PLEKHM1;LAMP2;GAA;LIPA;CACNA1D;TPP1;STN1;RAB3D;CTNNB1;PIGR;INPP5D;FOXC1;GPR137B;CCN2;HIF1A;TLR4;ATP6AP1;GATA2;SLC22A5;F2R;PDK4;SERPINA3;H4C9;SLC2A1;GJA1;H4C8;SPP1	AURKB;RAD51;CCNE2;EXO1;NEK2;FEN1;BLM;RFC3;RFC4;RECQL4;RFC2;BRCA2;POLE2;BARD1;CCNE1;DNA2;PCNA;POLA2;POLE;POLE4;PRIM1;XRCC3;DCLRE1B;RPA3;RTEL1;POLD1;RAD51D;RAD51C;SNX10;CORO1A;RFC5;TELO2;SMC6
HP_HIP_DISLOCATION	0.610647	1.35425	0.04	0.244035	207	67	RAD51;BRCA1;FANCI;UBE2T;RECQL4;BRCA2;BRIP1;XRCC2;FANCG;KIF22;FANCA;FANCL;MAD2L2;FANCD2;RAD51C;RFWD3;TELO2;NSD2;FANCC;OSGEP;SNRPB;GLRB;MAP3K20;FANCE;FHL1;SMC3;FANCM;EXOSC3;RAD21;PALB2;MKKS;KDM6A;MBTPS2;CCDC47;IARS2;ATP6V1A;ZMPSTE24;ALDH18A1;KAT6B;BICD2;FIG4;NFIX;ZNF469;SLC35A3;HSPG2;AGRN;PORCN;ATAD1;INPP5K;MCTP2;OBSL1;B3GALT6;DSTYK;USP9X;GNPTAB;COL5A1;COL6A2;CUL7;SLC2A10;FLNB;EXOC6B;SHROOM4;WNT5A;ATP7A;COL5A2;FZD2;GJA1	RAD51;BRCA1;FANCI;UBE2T;RECQL4;BRCA2;BRIP1;XRCC2;FANCG;KIF22;FANCA;FANCL;MAD2L2;FANCD2;RAD51C;RFWD3;TELO2;NSD2
GO_REGULATION_OF_GENE_EXPRESSION_EPIGENETIC	0.604647	1.35416	0.020202	0.243934	209	58	CDC45;PHF19;BRCA1;EZH2;ATAD2;CHEK1;PABPC1L;H2AX;DEK;H2AZ1;CDCA4;DNMT1;H2AZ2;HAT1;HMGB1;GLMN;RIF1;RBBP7;POLR1E;SUZ12;CREBZF;POLR2K;EED;TBP;HMGA1;RBM15;POLR2H;KAT2A;ZFP57;METTL3;H3-3A;RBM15B;ARID1A;MORF4L2;MORF4L1;RLIM;UPF1;ERCC6;CDYL;KCNQ1;MSL3;EP300;PADI2;ARID1B;WBP2;HDAC5;H2AW;JARID2;MTHFR;H2AC19;MYO1C;CTNNB1;UBR2;ZMIZ1;H1-2;H2AC6;H4C9;H4C8	CDC45;PHF19;BRCA1;EZH2;ATAD2;CHEK1;PABPC1L;H2AX;DEK;H2AZ1;CDCA4;DNMT1;H2AZ2;HAT1
HP_PES_PLANUS	0.597401	1.35406	0.030303	0.243798	275	77	RAD51;BRCA1;FANCI;UBE2T;RFC2;BRCA2;BRIP1;XRCC2;FANCG;KIF22;FANCA;FANCL;MAD2L2;FANCD2;RAD51C;RFWD3;UPF3B;FANCC;FANCE;AP4S1;FANCM;CLCN4;ZNF711;PRDM5;PALB2;RAB33B;IARS2;TMCO1;XYLT2;GFPT1;ALG2;RLIM;ACSL4;ATP6AP2;PMM2;RAB7A;FRMPD4;BCR;ZNF469;PIGG;DPH1;GAN;STXBP1;HSPG2;EP300;HNRNPH2;FBN1;RAI1;TBL2;B3GALT6;NSMF;VLDLR;USP9X;GTF2I;MID2;CLIP2;ZDHHC9;XYLT1;DACT1;COL5A1;MMP2;RIN2;PROKR2;HS6ST1;ANOS1;TGFBR2;CUL7;TGFBR1;TGFB2;PACS1;CANT1;FLNB;EXOC6B;FLRT3;ATP7A;SLC29A3;COL5A2	RAD51;BRCA1;FANCI;UBE2T;RFC2;BRCA2;BRIP1;XRCC2;FANCG;KIF22;FANCA;FANCL;MAD2L2;FANCD2;RAD51C;RFWD3;UPF3B
GO_REGULATION_OF_CYTOSKELETON_ORGANIZATION	0.595768	1.35325	0	0.245194	554	165	SKA1;TPX2;TACC3;NEK2;SPAG5;SKA3;KIF11;PSRC1;BRCA1;IQGAP3;AURKA;STMN1;CHEK1;STIL;PLK1;PLK4;CENPJ;POC1A;KIF18A;GEN1;XRCC3;CCNF;CEP295;CEP85;CKAP2;RANBP1;RASSF1;CORO1A;ECT2;GPSM2;CCP110;TMSB15B;CDC42EP1;MDM1;CSF3;HAX1;PDXP;BST2;SKA2;PFDN2;TRIM37;BORA;HRAS;CLIC4;CEP120;ARPC5L;CDK5RAP2;S100A9;RAPGEF3;SPTB;MKKS;RHOD;ARPC1A;RCC1;CD47;KAT2A;BIN1;LMOD1;WASL;CAPZA1;PHPT1;ARF1;BAIAP2L1;GNAI1;ARPC1B;DBNL;CRK;CTTN;ARHGEF10L;CDC42EP4;ARFIP1;ARPC2;MARK2;PTK2;ACTR2;MTPN;PXN;TJP1;CIB1;CAPG;MAPK3;BICD2;DLG1;CDK5;PAM;EML2;RAC2;CHMP4B;JMY;EPHA1;PAK2;CYFIP1;CD2AP;CORO1B;DCTN1;NUMA1;PIK3R1;CHMP3;WASF2;CDC42EP3;CLTC;PHLDB2;MID1;TWF2;NCK2;AKAP13;DYNC1H1;SPTBN2;CLASP1;TACSTD2;SYNPO2;SYNPO;ARAP1;INPP5K;BAIAP2;CDC42;CGNL1;VPS4B;MYADM;SH3PXD2B;ASAP3;SLC9A1;CELSR1;CYRIA;ADD1;MET;IQANK1;TAOK1;WASHC5;DBN1;ARFGEF1;PRKN;PDCD6IP;NOTCH2;SEMA5A;MYO1C;AFAP1;ARHGDIB;MARK4;RHOBTB2;LIMA1;SPTBN1;CHMP1B;TGFBR1;RASA1;SSH3;RHOBTB3;SWAP70;PRKCD;CLN3;ID1;CTNNB1;SCIN;VANGL2;ARHGEF18;KANK1;CCN2;GSN;LIMCH1;KANK4;MAP6;LRP1;DLC1;RHOQ;GRHL3	SKA1;TPX2;TACC3;NEK2;SPAG5;SKA3;KIF11;PSRC1;BRCA1;IQGAP3;AURKA;STMN1;CHEK1;STIL;PLK1;PLK4;CENPJ;POC1A;KIF18A;GEN1;XRCC3;CCNF;CEP295;CEP85;CKAP2;RANBP1;RASSF1;CORO1A;ECT2
HP_ABNORMAL_EXTERNAL_GENITALIA	0.587485	1.35281	0	0.245814	966	253	CDC6;CDT1;CDC45;RAD51;CEP55;ORC6;NEK2;TRIP13;CKAP2L;BUB1B;BRCA1;ORC1;BUB1;ESCO2;CDCA7;FANCI;BLM;EZH2;UBE2T;RECQL4;RNASEH2A;MCM8;RFC2;MCM5;BRCA2;BRIP1;XRCC2;FANCG;TRAIP;POC1A;POLE;FANCA;HPRT1;FANCL;RTEL1;MAD2L2;POLD1;FANCD2;RAD51C;FAM111A;RFWD3;NSD2;UPF3B;FAM161A;EBP;TREX1;GMNN;PSPH;FANCC;CEP57;PQBP1;PHGDH;UQCC2;PSAT1;TCOF1;POLA1;RNASEH2B;ZMYND15;MAP3K20;HYLS1;XRCC4;FANCE;ARL6IP6;SMC3;PNKP;HLA-B;KLHL15;FANCM;SUZ12;RBBP8;RAB23;TOE1;SLC39A4;FARSB;CEP290;PCNT;DGCR8;DISP1;TINF2;HRAS;AMH;PRPF4;RAD21;CEP120;CLCN4;RXYLT1;STAG1;COX7B;DKC1;PALB2;BEST1;PRPF3;EED;MKKS;TMEM70;CCDC28B;CHUK;PIGA;ATAD3A;TUB;TFAP2A;BIN1;IER3IP1;KDM6A;THOC6;LMOD1;PHIP;RBMX;SLC25A24;SMARCE1;PRPF6;MBTPS2;KRAS;TMCO1;SDHC;SMARCA4;TALDO1;ARID1A;UBAC2;GNAS;KIAA1549;XYLT2;ARCN1;ADNP;ATP6V1A;IMPDH1;SNRPN;TCTN3;ERCC5;ZMPSTE24;NELFA;CHST14;RLIM;TBC1D20;ALDH18A1;PNPLA6;CTDP1;SGPL1;NXN;KAT6B;CEP41;AFF4;EHMT1;SOS2;TTC37;PLEC;COMT;PMM2;FIG4;RREB1;NFIX;ERCC6;KDM5C;TP63;SATB2;MTM1;RPL10;STXBP1;KCNQ1;HHAT;HSPG2;AHR;SC5D;SEC24C;PPP1CB;ERMARD;TSPYL1;PIK3C2A;ITGB4;RIT1;BBS12;EP300;PEX5;REEP6;POR;MID1;PORCN;FBN1;FAT4;RARB;DHDDS;TGIF1;ARID1B;ROBO1;INPP5K;B4GAT1;KDM1A;PTCH1;CDC42;TBL2;XPC;JAG1;MCTP2;TRIM32;OBSL1;NSMF;PRKAR1A;STS;GTF2I;PBX1;LEPR;DNM2;SOX4;CLIP2;NALCN;WASHC5;ZDHHC9;NEDD4L;FRAS1;DACT1;DGCR2;FGFR2;TRIM8;TBX3;ITGA6;NOTCH2;RIN2;BDNF;PROKR2;MECOM;HS6ST1;ANOS1;PEX19;TNFRSF1A;CUL7;UBA1;CILK1;TBCK;PACS1;MAF;LFNG;BBS9;ARHGEF18;NECTIN1;FLNB;FOXC1;FLRT3;CNGA1;WFS1;TLR4;KDM5B;WNT5A;RIPK4;SLC29A3;AKR1C2;CDKN1C;DSP;NOTCH3;CITED2;SUFU;FZD2;MEGF8;GJA1	CDC6;CDT1;CDC45;RAD51;CEP55;ORC6;NEK2;TRIP13;CKAP2L;BUB1B;BRCA1;ORC1;BUB1;ESCO2;CDCA7;FANCI;BLM;EZH2;UBE2T;RECQL4;RNASEH2A;MCM8;RFC2;MCM5;BRCA2;BRIP1;XRCC2;FANCG;TRAIP;POC1A;POLE;FANCA;HPRT1;FANCL;RTEL1;MAD2L2;POLD1;FANCD2;RAD51C;FAM111A;RFWD3;NSD2;UPF3B;FAM161A;EBP;TREX1;GMNN;PSPH;FANCC;CEP57;PQBP1;PHGDH;UQCC2;PSAT1;TCOF1
GO_PROTEIN_POLYMERIZATION	0.599406	1.35247	0.040404	0.246108	300	81	UBE2C;TPX2;DIAPH3;PSRC1;FBXO5;UBE2S;STMN1;CENPJ;CORO1A;MZT1;TUBGCP3;TUBG1;TMSB15B;CDC42EP1;CSF3;HAX1;MX1;MX2;ARPC5L;CDK5RAP2;SPTB;TUBGCP5;MKKS;ARPC1A;MICALL2;CEP192;BIN1;LMOD1;WASL;CAPZA1;ARF1;BAIAP2L1;ARPC1B;DBNL;CTTN;CDC42EP4;ARFIP1;ARPC2;ACTR2;MTPN;CAPG;DLG1;EML2;CHMP4B;JMY;CSNK1D;CYFIP1;TTC17;CORO1B;DCTN1;NUMA1;CHMP3;WASF2;CDC42EP3;TWF2;NCK2;SPTBN2;CLASP1;BAIAP2;MYADM;PINK1;CYRIA;ADD1;MET;DNM2;IQANK1;WASHC5;DBN1;GOLGA2;ARFGEF1;PRKN;MYO1C;SPTBN1;RASA1;SSH3;PRKCD;SCIN;KANK1;GSN;KANK4;ANG	UBE2C;TPX2;DIAPH3;PSRC1;FBXO5;UBE2S;STMN1;CENPJ
HP_VENTRICULOMEGALY	0.598033	1.35199	0	0.247012	552	162	RAD51;CEP55;TRIP13;BUB1B;BRCA1;BUB1;FANCI;EZH2;UBE2T;WDR62;RNASEH2A;CIT;STIL;BRCA2;BRIP1;XRCC2;KNL1;ASPM;KIF14;FANCG;TRAIP;CENPJ;USP18;FANCA;NCAPD3;FANCL;RTEL1;MAD2L2;FANCD2;RAD51C;ASNS;SASS6;SLC25A19;RFWD3;DNMT1;NSD2;GPSM2;EBP;TREX1;TPRKB;FANCC;CEP57;PHGDH;PSAT1;OSGEP;LMNB2;RNASEH2B;MOCS2;NUP188;HYLS1;XRCC4;FANCE;CEP135;ACD;FOXRED1;SMC3;PNKP;KLHL15;FANCM;TMEM237;CEP290;PCNT;TRIM37;TINF2;HRAS;RAD21;CEP120;CLCN4;RXYLT1;NDUFA6;DKC1;PALB2;CDK5RAP2;MRPS16;KDM6A;THOC6;SUCLA2;SMARCE1;MBTPS2;KRAS;TMCO1;SMARCA4;ARID1A;ADNP;SURF1;ATP6V1A;SNRPN;NDUFS2;WDR26;CHD3;CHST14;ALDH18A1;CTDP1;PPP2R1A;SLC20A2;BICD2;ATP6AP2;ASXL2;EHMT1;GLB1;PMM2;FIG4;TRAF7;NFIX;DPH1;ATP1A1;ALDH7A1;RSPH3;STXBP1;KCNQ1;PPP1CB;HSD17B4;B4GALT1;WDR81;FBN1;FAT4;FOS;ARID1B;DDX3X;COPB2;B4GAT1;RAI1;PTCH1;VPS11;CDC42;SLC35A2;SLC12A6;MPDZ;USP9X;SOX4;UGDH;WASHC5;FGFR2;RSPH1;AMPD2;RNASET2;ANTXR1;PPARG;KIDINS220;RHOBTB2;CILK1;FLVCR2;CPT2;TBCK;XPR1;MAF;TUBA1A;CTNNB1;SUMF1;COL18A1;KANK1;FLNB;FOXC1;QARS1;CNNM2;GRN;LRRC6;CCND2;GLUL;TUBB3;CDKN1C;SUFU	RAD51;CEP55;TRIP13;BUB1B;BRCA1;BUB1;FANCI;EZH2;UBE2T;WDR62;RNASEH2A;CIT;STIL;BRCA2;BRIP1;XRCC2;KNL1;ASPM;KIF14;FANCG;TRAIP;CENPJ;USP18;FANCA;NCAPD3;FANCL;RTEL1;MAD2L2;FANCD2;RAD51C;ASNS;SASS6;SLC25A19;RFWD3;DNMT1;NSD2;GPSM2;EBP;TREX1;TPRKB;FANCC;CEP57;PHGDH;PSAT1;OSGEP
HP_ABNORMAL_UVEA_MORPHOLOGY	0.577894	1.3519	0.01	0.2469	480	125	RAD51;CEP55;TRIP13;KIF11;BRCA1;CENPF;FANCI;UBE2T;RFC2;BRCA2;BRIP1;XRCC2;FANCG;FANCA;CEP78;FANCL;MAD2L2;BIRC3;FANCD2;RAD51C;FAM111A;RFWD3;NSD2;FANCC;COQ2;TCOF1;IL6;ARL13B;HYLS1;RAB27A;FANCE;ARL6IP6;HLA-B;FANCM;TMEM237;CEP290;DISP1;TINF2;HRAS;MC1R;CEP120;RXYLT1;COX7B;PALB2;BEST1;VHL;TFAP2A;ABCC6;MBTPS2;KRAS;EPHA2;SDHC;TKT;MDH2;AP3D1;SDHA;HPS6;ASPH;XYLT2;ADNP;ATP6V1A;SNRPN;ALG2;NELFA;CEP104;PNPLA6;MAPKAPK3;CEP41;PMPCA;MAX;ERCC6;TP63;HHAT;KITLG;GRHL2;OAT;AP3B1;KCTD1;PIK3R1;EP300;PEX5;TEAD1;TRIM44;GNAQ;LTBP2;MYO5A;PORCN;FBN1;TGIF1;B4GAT1;IGBP1;PTCH1;TBL2;JAG1;MPDZ;PRKAR1A;GTF2I;CLIP2;WASHC5;XYLT1;DACT1;TMEM127;FGFR2;MMP2;NOTCH2;BDNF;LIPH;HADHA;PEX19;ITPR1;TNFRSF1A;TGFBR2;MITF;TGFBR1;TGFB2;MAF;MMP14;PRKCD;PCYT1A;FOXC1;CAPN5;NOTCH3;SUFU;VCAN;GJA1	RAD51;CEP55;TRIP13;KIF11;BRCA1;CENPF;FANCI;UBE2T;RFC2;BRCA2;BRIP1;XRCC2;FANCG;FANCA;CEP78;FANCL;MAD2L2;BIRC3;FANCD2;RAD51C;FAM111A;RFWD3;NSD2
HP_SHORT_STATURE	0.584519	1.35172	0	0.246731	1152	321	CDC6;CDT1;CDC45;RAD51;ORC6;TRIP13;KIF11;CKAP2L;BUB1B;BRCA1;GINS1;PSMC3IP;ORC1;KIF23;BUB1;ESCO2;CDCA7;KIF15;FANCI;BLM;UBE2T;WDR62;RECQL4;RNASEH2A;HELLS;DONSON;CIT;RFC2;STIL;BRCA2;NCAPG2;BRIP1;XRCC2;KNL1;ASPM;KIF14;FANCG;PLK4;TRAIP;CENPJ;POC1A;TONSL;KIF22;CENPE;DNA2;PCNA;POLE;FANCA;NCAPD3;HPRT1;FANCL;RTEL1;MAD2L2;FANCD2;RAD51C;FAM111A;SASS6;RFWD3;TELO2;NSD2;FGF23;SULT2B1;EBP;TREX1;GMNN;TPRKB;DDX58;DUOXA2;FANCC;CEP57;PQBP1;PHGDH;TMEM38B;OSGEP;NUP107;POLA1;SNRPB;RNASEH2B;SLC7A7;NRTN;MIR17HG;TCTEX1D2;MAP3K20;XRCC4;FANCE;IDH2;CEP135;ACD;COL9A3;RNF168;AP4S1;LOXL3;SMC3;NCAPD2;NUP85;COL9A2;GLA;FANCM;ORAI1;RBBP8;RAB23;TTI2;SLC39A4;FARSB;CEP290;PCNT;TRIM37;IQCB1;DGCR8;DISP1;TINF2;TOP3A;HRAS;HNRNPA2B1;RAD21;CEP120;SLC37A4;STAG1;COX7B;DKC1;PALB2;CDK5RAP2;MKKS;SNAP29;TFAP2A;RAB33B;KDM6A;SUCLA2;SCN8A;SLC25A24;SMARCE1;YME1L1;MBTPS2;KRAS;IARS2;TMCO1;RDH11;SDHC;STAMBP;SMARCA4;TKT;SDHA;ARID1A;NUS1;GNAS;XYLT2;ARCN1;ADNP;ATP6V1A;SNRPN;TCTN3;ERCC5;ZMPSTE24;UROS;RPL13;RLIM;TBC1D20;ZBTB24;SEC61A1;ALDH18A1;STAT3;NEU1;PNPLA6;PUM1;CTDP1;NXN;ANTXR2;KAT6B;ZBTB18;ALDH3A2;MBTPS1;AFF4;RPL18;GLB1;SOS2;BPNT2;SIM1;TTC37;PLEC;COMT;PMPCA;FIG4;LTBP3;RREB1;BCR;ERCC6;KDM5C;TP63;SATB2;DPH1;RPL10;STXBP1;VCP;HHAT;HSPG2;GRHL2;SEC24C;PPP1CB;PGM1;PIK3C2A;HSD17B4;RIT1;PIK3R1;DNAJC3;BBS12;EP300;PEX5;DYNC1I2;UBA5;AGL;WDR81;POR;LTBP2;CLTC;HNRNPH2;KIF1C;PORCN;FBN1;FAT4;CLCN7;SPINK5;DHDDS;TGIF1;ARID1B;WIPI2;ROBO1;COPB2;CAMK2G;INPP5K;KDM1A;IGBP1;PEX7;RAI1;PTCH1;SLC35A2;TBL2;XPC;MCTP2;PGAP1;TRIM32;OBSL1;B3GALT6;PRKAR1A;VPS53;VLDLR;HMGA2;DSTYK;PHKB;USP9X;STS;GTF2I;SLC9A1;TRIP11;LEPR;BMP1;SOX4;CLIP2;NALCN;CTSA;WASHC5;XYLT1;GNPTAB;IDH1;DACT1;DGCR2;COL5A1;FGFR2;COL6A2;YWHAG;AMPD2;TBX3;ANTXR1;CYP4F22;COMP;MMP2;NOTCH2;ATP8B1;RIN2;BDNF;SEMA5A;PROKR2;LAMTOR2;ITGB6;SEC24D;CUX1;PEX19;CUL7;TRAK1;ASAH1;KCNC3;MAF;LFNG;PCYT1A;CTNNB1;SUMF1;BBS9;CANT1;FLNB;EXOC6B;SLC6A8;IDS;SHROOM4;SCNN1A;GM2A;WNT5A;FUCA1;ATP7A;SCNN1B;SLC29A3;EEF1A2;CDKN1C;NOTCH3;SLC35C1;COL5A2;SUFU;PAPSS2;FZD2;SCNN1G;SEMA3C;SLC2A1;GJA1	CDC6;CDT1;CDC45;RAD51;ORC6;TRIP13;KIF11;CKAP2L;BUB1B;BRCA1;GINS1;PSMC3IP;ORC1;KIF23;BUB1;ESCO2;CDCA7;KIF15;FANCI;BLM;UBE2T;WDR62;RECQL4;RNASEH2A;HELLS;DONSON;CIT;RFC2;STIL;BRCA2;NCAPG2;BRIP1;XRCC2;KNL1;ASPM;KIF14;FANCG;PLK4;TRAIP;CENPJ;POC1A;TONSL;KIF22;CENPE;DNA2;PCNA;POLE;FANCA;NCAPD3;HPRT1;FANCL;RTEL1;MAD2L2;FANCD2;RAD51C;FAM111A;SASS6;RFWD3;TELO2;NSD2;FGF23;SULT2B1;EBP;TREX1;GMNN;TPRKB;DDX58;DUOXA2;FANCC;CEP57
GO_PROTEIN_COMPLEX_OLIGOMERIZATION	0.605334	1.35043	0.0204082	0.248179	231	60	RRM2;TK1;POLQ;BLM;RRM1;GBP5;HPRT1;ECT2;CEP57;SHMT1;MPP2;PNPT1;SHMT2;TRPV1;JMJD6;FARSB;STOML2;FUS;DISP1;ZC3H12A;KCTD6;RIPOR2;USP16;ACOT13;APIP;RBMX;TRIM72;YME1L1;MICU1;OSBPL2;KCTD10;ZNHIT6;KCND3;ALAD;VPS35;GLS;KCTD2;CBR4;TP63;PFKM;TRPM4;G3BP2;KCTD1;PFKP;KCTD17;MAT1A;PKD2;EHD4;ALDH1A3;SLC9A1;BOK;UGDH;GOLGA2;PDCD6IP;OXA1L;EHD3;KCNC3;CHP1;NACC2;ITLN1	RRM2;TK1;POLQ;BLM;RRM1;GBP5;HPRT1
HP_ABNORMALITY_OF_THE_CEREBROSPINAL_FLUID	0.580044	1.34983	0.01	0.249162	465	135	RAD51;CEP55;BUB1B;BRCA1;CENPF;ESCO2;CDCA7;FANCI;UBE2T;RECQL4;RNASEH2A;HELLS;BRCA2;BRIP1;XRCC2;FANCG;FANCA;FANCL;MAD2L2;FANCD2;RAD51C;FAM111A;SLC25A19;SNX10;RFWD3;DNMT1;NSD2;GPSM2;EBP;TREX1;FANCC;GCH1;RNASEH2B;ARL13B;PNPT1;HYLS1;BCS1L;FANCE;FOXRED1;FANCM;NDUFB9;TMEM237;CEP290;HRAS;NDUFAF5;MC1R;CEP120;C12orf65;RXYLT1;COX7B;NDUFA6;PALB2;VHL;NDUFS8;NDUFV2;NDUFA4;NDUFV1;KDM6A;TACO1;SLC25A24;SMARCE1;MBTPS2;KRAS;TIMMDC1;MDH2;SDHA;NDUFS1;SURF1;NDUFS2;NDUFA10;ERCC5;CEP104;ECHS1;ZBTB24;TK2;PIK3R2;PPP2R1A;CEP41;COMT;FIG4;TRAF7;RREB1;ERCC6;DPH1;MTM1;RSPH3;SEC24C;PPP1CB;B4GALT1;GNAQ;WDR81;POR;PORCN;FBN1;CLCN7;ARSA;VPS33A;B4GAT1;PEX7;PTCH1;NOTCH1;SLC12A6;MAN2B1;MPDZ;PRKAR1A;COQ8A;WASHC5;FRAS1;RRM2B;FGFR2;RSPH1;NOTCH2;SEC24D;PEX19;TGFBR2;CILK1;FLVCR2;TBCK;TGFBR1;MAF;CTNNB1;SUMF1;VANGL2;TLR3;COL18A1;IDS;SLC17A5;UNC93B1;LRRC6;CCND2;TUBB3;SLC29A3;SUFU;PSAP;SLC2A1	RAD51;CEP55;BUB1B;BRCA1;CENPF;ESCO2;CDCA7;FANCI;UBE2T;RECQL4;RNASEH2A;HELLS;BRCA2;BRIP1;XRCC2;FANCG;FANCA;FANCL;MAD2L2;FANCD2;RAD51C;FAM111A;SLC25A19;SNX10;RFWD3;DNMT1;NSD2;GPSM2;EBP;TREX1
HP_HYPOGONADISM	0.590043	1.34945	0.02	0.249045	380	93	RAD51;NEK2;BRCA1;FANCI;UBE2T;RECQL4;RFC2;BRCA2;BRIP1;XRCC2;FANCG;POLE;FANCA;FANCL;MAD2L2;POLD1;FANCD2;RAD51C;RFWD3;FAM161A;FANCC;COQ2;PHGDH;PSAT1;POLA1;BCS1L;FANCE;MGME1;FANCM;SLC39A4;CISD2;CEP290;PRPF4;PALB2;BEST1;PRPF3;MKKS;CCDC28B;SNAP29;TUB;IER3IP1;SMARCE1;PRPF6;KRAS;GNAS;KIAA1549;IMPDH1;SNRPN;ERCC5;ZMPSTE24;PNPLA6;CTDP1;SGPL1;SOS2;PMM2;TRAF7;ERCC6;TP63;SCP2;AHR;RIT1;BBS12;REEP6;DHDDS;INPP5K;PTCH1;TBL2;XPC;TRIM32;NSMF;PRKAR1A;STS;GTF2I;LEPR;CLIP2;RRM2B;ANTXR1;RIN2;PROKR2;ITGB6;HS6ST1;ANOS1;CTNNB1;BBS9;STEAP3;ARHGEF18;NECTIN1;FLRT3;CNGA1;WFS1;SLC29A3;CDKN1C;SUFU	RAD51;NEK2;BRCA1;FANCI;UBE2T;RECQL4;RFC2;BRCA2;BRIP1;XRCC2;FANCG;POLE;FANCA;FANCL;MAD2L2;POLD1;FANCD2;RAD51C;RFWD3;FAM161A;FANCC;COQ2;PHGDH;PSAT1
GO_POSITIVE_REGULATION_OF_CELL_POPULATION_PROLIFERATION	0.579938	1.34902	0	0.249484	979	240	CDK1;CCNA2;CXCL10;CDC6;BIRC5;FOXM1;CDC20;E2F1;TTK;FBXO5;PRC1;CIP2A;HMGB2;IQGAP3;EZH2;CCNB1;CDC25B;ECM1;TIPIN;RTKN2;ASPM;KIF14;ATAD5;MIR200B;CDC7;CCL5;CCNE1;KIF20B;CDK2;EGR1;MALAT1;CD274;SAPCD2;DBF4B;CDCA7L;FGFBP1;CORO1A;DNMT1;CXCL5;CDK4;FGF23;NR4A1;FOSL1;ODC1;CCDC88B;EDN2;EPCAM;IL6;RNASEH2B;CSF3;CLCF1;MIR17HG;HPSE;HMGB1;SHMT2;IL23A;SOX15;EMP2;NMB;DDX39B;SERPINB7;HMGN5;TNF;BST2;SUZ12;PNP;HRAS;MST1R;NME1;MAZ;PTAFR;CEP43;SLC25A5;CHTOP;TIAL1;SLC25A33;ROMO1;CD47;COX17;FZD9;PDCD2;PRDX3;PHIP;BCL2;DNAJA2;KRAS;SDCBP;RPS9;HES1;TET1;STAMBP;CUL4A;GAS6;HSF1;RNF187;GNAI2;MAPK14;MARCKSL1;AKT2;CD81;ADAM17;CAPNS1;PTK2;GID8;STAT3;CIB1;CTSZ;MAPK3;HIPK1;DLG1;RPL23;RPTOR;RTN4;PRKD2;RAC2;TSPO;TNFSF4;CARM1;NUDT16;LTBP3;RREB1;CNOT6;EPHA1;TP63;RARA;SRPK2;EGFL7;TRPM4;CSNK2A1;PRKCZ;KITLG;FZD7;ZNF580;ESRP2;RAB25;ADA;MAP2K5;TGM2;SYF2;PRKCH;B4GALT1;MDM2;PRKCA;VTCN1;UFL1;RARG;ITGB1;TSPAN31;CCND1;ITGA2;MAP3K5;TSPYL5;MEF2D;MYC;NCK2;ZNF703;BMPR2;ITGB3;KDM1A;BCL2L1;CDC42;NOTCH1;CD55;CTSH;NCCRP1;MEIS3;ITGA4;HMGA2;CDKN1A;PBX1;LAMC1;TIAM1;IL13RA1;SOX4;VIPR1;TBC1D8;KLF5;EGFR;FGFR2;TBX3;COMP;MMP2;NOTCH2;CEACAM6;SEMA5A;FOSL2;TGFBR2;SHC1;HIPK2;CD86;TNFSF9;ARNT;BCL6;WDR48;TGFBR1;LGALS9;HPGD;TGFB2;IGFBP2;ARRB1;PIM1;SERPINB3;CD24;HTRA1;TNS3;ID1;CTNNB1;AKR1C3;IL1B;OSR1;IRS1;COL18A1;MMP12;PDGFD;ERBB2;CAPN1;CARD11;IRS2;GRN;OSR2;CCN2;HIF1A;ZMIZ1;TLR4;KDM5B;CCND2;WNT5A;GATA2;LBH;ABCC4;ATP7A;F2R;ADAM10;GLUL;ANG;AKR1C2;NOTCH3;PGF;GJA1;ACER2	CDK1;CCNA2;CXCL10;CDC6;BIRC5;FOXM1;CDC20;E2F1;TTK;FBXO5;PRC1;CIP2A;HMGB2;IQGAP3;EZH2;CCNB1;CDC25B;ECM1;TIPIN;RTKN2;ASPM;KIF14;ATAD5;MIR200B;CDC7;CCL5;CCNE1;KIF20B;CDK2;EGR1;MALAT1;CD274;SAPCD2;DBF4B;CDCA7L
GO_FATTY_ACID_BETA_OXIDATION	-0.322132	-1.27988	0	0.244213	74	28	ACAT2;CPT1B;ECI1;ACAA2;MECR;ECH1;AKT2;CRAT;ECHS1;DECR1;ACADS;SCP2;IVD;HSD17B4;HADHB;PEX7;CNR1;AUH;CROT;ABCD3;HADHA;CPT2;LONP2;IRS1;ACAA1;IRS2;ACOX1;ACOX3	PEX7;CNR1;AUH;CROT;ABCD3;HADHA;CPT2;LONP2;IRS1;ACAA1;IRS2;ACOX1;ACOX3
GO_REGULATION_OF_LEUKOCYTE_PROLIFERATION	-0.280772	-1.28436	0	0.239451	240	54	ATAD5;CCL5;CD274;CORO1A;CCDC88B;IL6;CLCF1;HMGB1;IL23A;GLMN;BST2;PNP;IL20RB;HHEX;BCL2;HES1;DLG5;CD81;PTK2;MAPK3;DLG1;RAC2;TNFSF4;SCRIB;KITLG;AHR;ADA;VTCN1;NCK2;RC3H1;CD55;PRKAR1A;CDKN1A;TGFBR2;CD86;TNFSF9;LRRC32;BCL6;LGALS9;IGFBP2;CD24;ZBTB7B;CTNNB1;IL1B;TNFRSF21;INPP5D;ERBB2;CARD11;VSIR;IRS2;IL33;TLR4;GPNMB;SCGB1A1	TGFBR2;CD86;TNFSF9;LRRC32;BCL6;LGALS9;IGFBP2;CD24;ZBTB7B;CTNNB1;IL1B;TNFRSF21;INPP5D;ERBB2;CARD11;VSIR;IRS2;IL33;TLR4;GPNMB;SCGB1A1
GO_TUBE_FORMATION	-0.295982	-1.28635	0	0.237628	150	42	STIL;KIF20B;GLMN;CEP290;KAT2A;KDM6A;ST14;SPINT2;ARID1A;YWHAZ;MIB1;SCRIB;RARA;SEMA4C;PLXNB2;GRHL2;TGM2;DAB2IP;RARG;PTCH1;NOTCH1;LUZP1;SPINT1;CELSR1;MTHFR;ATOH8;SOX4;HOXA1;FGFR2;SEC24B;TGFB2;CTNNB1;VANGL2;OSR1;GATA3;SHROOM3;HIF1A;WNT5A;DLC1;SUFU;FZD2;GRHL3	SPINT1;CELSR1;MTHFR;ATOH8;SOX4;HOXA1;FGFR2;SEC24B;TGFB2;CTNNB1;VANGL2;OSR1;GATA3;SHROOM3;HIF1A;WNT5A;DLC1;SUFU;FZD2;GRHL3
GO_NEGATIVE_REGULATION_OF_PEPTIDYL_TYROSINE_PHOSPHORYLATION	-0.294013	-1.28639	0	0.238106	56	17	SOCS3;CEP43;IBTK;HYAL2;SOCS5;PPP2R1A;CBLC;SH3BP5;PRKCZ;SH3BP5L;RACK1;ERRFI1;PSEN1;PTK6;PRKCD;MVP;GPRC5A	SH3BP5;PRKCZ;SH3BP5L;RACK1;ERRFI1;PSEN1;PTK6;PRKCD;MVP;GPRC5A
HP_SPARSE_EYEBROW	-0.262835	-1.28645	0	0.238586	100	34	EBP;PQBP1;NUP188;KANK2;GTPBP2;SNRPE;KDM6A;ST14;MBTPS2;TMCO1;EDARADD;DOLK;WDR26;ZMPSTE24;SOS2;FIG4;TP63;DPH1;MAN1B1;SPINK5;ITGA3;KDM1A;CDC42;GNPTAB;TBX3;ANTXR1;RIN2;LIPH;JUP;NECTIN4;NECTIN1;DSP;LRP1;MEGF8	GNPTAB;TBX3;ANTXR1;RIN2;LIPH;JUP;NECTIN4;NECTIN1;DSP;LRP1;MEGF8
GO_NEGATIVE_REGULATION_OF_CELL_CELL_ADHESION	-0.272818	-1.28769	0	0.237285	191	46	CD274;MAD2L2;EPCAM;NFKBID;HMGB1;GLMN;LOXL3;ZC3H12A;CCL28;NOTCH4;RIPOR2;IL20RB;EPB41L5;METTL3;SPINT2;ASS1;SOCS5;DUSP3;DLG5;PTK2;DLG1;TNFSF4;SCRIB;ABAT;MAP2K5;CDH1;VTCN1;ZNF703;RC3H1;NOTCH1;JAG1;PRKAR1A;MYADM;CD86;LRRC32;BCL6;LGALS9;SWAP70;ZBTB7B;PRKCD;CEACAM1;TNFRSF21;ERBB2;VSIR;GPNMB;SCGB1A1	CD86;LRRC32;BCL6;LGALS9;SWAP70;ZBTB7B;PRKCD;CEACAM1;TNFRSF21;ERBB2;VSIR;GPNMB;SCGB1A1
GO_MUCOPOLYSACCHARIDE_METABOLIC_PROCESS	-0.289626	-1.28935	0	0.236337	113	41	HMMR;CSPG5;NFKB1;GLCE;HAS1;DSEL;XYLT2;HYAL2;CHST14;SLC35D2;HEXA;B3GNT7;GLB1;BPNT2;B4GALT5;ST3GAL1;B4GALT1;CLTC;ST3GAL4;SPOCK3;B4GAT1;B3GALT6;B3GNT3;SLC9A1;UGDH;XYLT1;CHST12;B4GALT4;CHPF2;PIM1;CHP1;CEMIP2;IL1B;IDS;CHPF;GNS;HAS3;SPOCK2;ITIH5;VCAN;NDST1	PIM1;CHP1;CEMIP2;IL1B;IDS;CHPF;GNS;HAS3;SPOCK2;ITIH5;VCAN;NDST1
GO_REGULATION_OF_MYELOID_CELL_DIFFERENTIATION	-0.214544	-1.29062	0	0.235983	263	62	HMGB2;NCAPG2;ISG15;IRF7;CSF3;HAX1;IL23A;SENP1;TNF;NME1;NFKBIA;PAF1;CSF3R;RBM15;H3-3A;CUL4A;GNAS;PRXL2A;MAPK14;STAT3;CIB1;LDB1;ITPKB;RARA;FOXO3;KITLG;PIK3R1;EP300;PRKCA;RARG;FBN1;MYC;FOS;HOXB8;PPARGC1B;JAG1;RAB7B;MTURN;ZFP36L1;AGO1;ACVR2A;PIAS3;NOTCH2;FAM210B;CTR9;MITF;ARNT;CTNNB1;SCIN;HOXA5;CEACAM1;TLR3;INPP5D;GPR137B;HIF1A;INHA;TLR4;ATP6AP1;GATA2;TRIB1;H4C9;H4C8	ACVR2A;PIAS3;NOTCH2;FAM210B;CTR9;MITF;ARNT;CTNNB1;SCIN;HOXA5;CEACAM1;TLR3;INPP5D;GPR137B;HIF1A;INHA;TLR4;ATP6AP1;GATA2;TRIB1;H4C9;H4C8
GO_ACTION_POTENTIAL	-0.280995	-1.29218	0	0.234844	138	29	GJC1;YWHAH;NUP155;KCNMB3;BIN1;SCN8A;SLMAP;DLG1;KCND3;PTPN3;ATP1A1;TRPM4;CXADR;KCNQ1;GNAQ;KCNMB4;CNR1;SLC9A1;DSG2;NEDD4L;GNA14;MYH14;JUP;CACNA1D;CLN3;CAMK2D;DSP;GJA1;ANK3	SLC9A1;DSG2;NEDD4L;GNA14;MYH14;JUP;CACNA1D;CLN3;CAMK2D;DSP;GJA1;ANK3
GO_MYELOID_LEUKOCYTE_DIFFERENTIATION	-0.256307	-1.29398	0	0.233908	210	55	RELB;SNX10;IRF7;CSF3;HAX1;PARP1;IL23A;TNF;NME1;GLO1;EPHA2;CUL4A;GNAS;PRXL2A;MAPK14;CD81;JUNB;SH3PXD2A;SRC;MYH9;FARP2;RARA;KITLG;PIK3R1;CD109;PRKCA;FBN1;EIF2AK1;BATF;MYC;FOS;PSEN1;PPARGC1B;CDC42;DHRS2;ZFP36L1;LTBR;PPARG;PIAS3;NOTCH2;L3MBTL3;TGFBR2;MITF;CTNNB1;CEACAM1;TLR3;INPP5D;GPR137B;GATA3;APP;INHA;TLR4;ATP6AP1;GATA2;TRIB1	PPARG;PIAS3;NOTCH2;L3MBTL3;TGFBR2;MITF;CTNNB1;CEACAM1;TLR3;INPP5D;GPR137B;GATA3;APP;INHA;TLR4;ATP6AP1;GATA2;TRIB1
HP_ABNORMALITY_OF_THE_PHARYNX	-0.241772	-1.29586	0	0.232964	154	45	RTEL1;NFKB2;RFXAP;TCOF1;RNF168;PNP;UNG;NFKB1;TINF2;PABPN1;MST1R;DKC1;TAP1;HPS6;ADNP;CD81;TAPBP;GLB1;COMT;RREB1;TP63;LRBA;NAGLU;HSPG2;SEC24C;ADA;EP300;MID1;USP9X;LEPR;GNPTAB;EGFR;FGFR2;RSPH1;TNFRSF1A;ASAH1;PRKCD;DOCK8;SCNN1A;LRRC6;GNS;SCNN1B;SLC29A3;SCNN1G;GJA1	GNPTAB;EGFR;FGFR2;RSPH1;TNFRSF1A;ASAH1;PRKCD;DOCK8;SCNN1A;LRRC6;GNS;SCNN1B;SLC29A3;SCNN1G;GJA1
GO_STRIATED_MUSCLE_CONTRACTION	-0.31362	-1.29607	0	0.233262	178	28	GJC1;TMEM38B;NUP155;ZC3H12A;GSTO1;CHRNB1;CHUK;BIN1;CALM2;DLG1;KCND3;ATP1A1;TRPM4;KCNQ1;SLC9A1;DSG2;NEDD4L;GAA;MYH14;JUP;CACNA1D;EHD3;TNNC1;EEF2;CAMK2D;CCN2;DSP;GJA1	SLC9A1;DSG2;NEDD4L;GAA;MYH14;JUP;CACNA1D;EHD3;TNNC1;EEF2;CAMK2D;CCN2;DSP;GJA1
GO_REGULATION_OF_HEMOPOIESIS	-0.193118	-1.29741	0	0.232103	498	125	HMGB2;NCAPG2;FANCA;ISG15;CD83;FANCD2;IRF7;TCF7;CSF3;HAX1;MIR17HG;NFKBID;HMGB1;IL23A;ADAM8;LOXL3;HLA-B;SENP1;TNF;PNP;VNN1;PSMC3;ZC3H12A;NME1;NFKBIA;EIF2AK2;PSME2;PAF1;CSF3R;PSMA4;RBM15;PSMB3;PSMA3;PSMD14;PSMA6;KAT2A;PSMA2;PSMC6;METTL3;PSMD8;PSMA5;PDCD2;PSMA7;H3-3A;HES1;AP3D1;CUL4A;GAS6;GNAS;PRXL2A;SOCS5;MAPK14;PSMB10;STAT3;CIB1;LDB1;FBXO7;TNFSF4;ITPKB;RARA;FOXO3;PRKCZ;KITLG;AP3B1;ADA;PIK3R1;EP300;PRKCA;RARG;FBN1;MYC;SPINK5;FOS;HOXB8;RC3H1;PPARGC1B;ITCH;PSME3;NOTCH1;DUSP10;JAG1;RAB7B;MTURN;ZFP36L1;SOX4;AGO1;ACVR2A;PIAS3;NOTCH2;FAM210B;CTR9;TGFBR2;CD86;MITF;TNFSF9;ARNT;BCL6;LGALS9;PIM1;ZBTB7B;MMP14;CTNNB1;SCIN;HOXA5;CEACAM1;IL1B;TLR3;INPP5D;FOXC1;ERBB2;CARD11;VSIR;GPR137B;GATA3;HIF1A;INHA;ZMIZ1;TLR4;ATP6AP1;ZFP36L2;GATA2;HLA-DOA;TRIB1;H4C9;H4C8	CTR9;TGFBR2;CD86;MITF;TNFSF9;ARNT;BCL6;LGALS9;PIM1;ZBTB7B;MMP14;CTNNB1;SCIN;HOXA5;CEACAM1;IL1B;TLR3;INPP5D;FOXC1;ERBB2;CARD11;VSIR;GPR137B;GATA3;HIF1A;INHA;ZMIZ1;TLR4;ATP6AP1;ZFP36L2;GATA2;HLA-DOA;TRIB1;H4C9;H4C8
HP_APLASIA_HYPOPLASIA_OF_TOE	-0.401098	-1.30093	0	0.229717	119	22	NSD2;SMARCE1;SMARCA4;ARID1A;DOLK;GNAS;NELFA;BPNT2;FIG4;ADA;PORCN;ARID1B;NOTCH1;PRKAR1A;SOX4;DACT1;FGFR2;TBX3;NOTCH2;ASAH1;RIPK4;GJA1	PORCN;ARID1B;NOTCH1;PRKAR1A;SOX4;DACT1;FGFR2;TBX3;NOTCH2;ASAH1;RIPK4;GJA1
GO_NEGATIVE_REGULATION_OF_KINASE_ACTIVITY	-0.227864	-1.31359	0	0.21884	268	74	PLK1;CDKN2C;TRIB3;CEP85;CDKN2D;PKIA;DUSP14;DBNDD2;SOCS3;RASIP1;CEP43;HHEX;GPS2;TARBP2;PRDX3;GADD45A;IBTK;TAF7;HYAL2;SOCS5;DUSP3;STK38;CIB1;PPP2R1A;RPTOR;ITPRIP;FBXO7;CBLC;PTPRJ;EPHA1;PAK2;HEXIM1;SH3BP5;SH3BP5L;SMCR8;RACK1;DNAJC3;ERRFI1;GNAQ;DAB2IP;DBNDD1;NR2F2;PSEN1;INPP5K;SPRY1;DUSP10;PDCD4;PRKAR1A;CDKN1A;HIPK3;PRKN;HSPB1;YWHAG;CAMK2N1;PTK6;SERPINB3;PRKCD;CHP1;DUSP4;MVP;CEACAM1;IL1B;SORL1;QARS1;IMPACT;PIK3IP1;IRS2;GPRC5A;HEG1;CDKN2B;CDKN1C;TRIB1;DUSP16;FABP4	SERPINB3;PRKCD;CHP1;DUSP4;MVP;CEACAM1;IL1B;SORL1;QARS1;IMPACT;PIK3IP1;IRS2;GPRC5A;HEG1;CDKN2B;CDKN1C;TRIB1;DUSP16;FABP4
GO_INTRINSIC_COMPONENT_OF_SYNAPTIC_MEMBRANE	-0.353561	-1.32573	0	0.208239	166	30	CNIH2;CSPG5;ADCY1;CHRNB1;PTPRA;KCND3;LRFN1;CANX;ITGB1;CACNG4;CDH10;PSEN1;CNR1;EFNB3;PSEN2;SYT7;ADAM22;SLC16A3;ADAM23;CLSTN3;CACNA1D;ABHD17B;PTPRS;NCSTN;NECTIN1;SLC30A1;SLC1A6;FLRT3;EPHA4;ATP2B4	PSEN2;SYT7;ADAM22;SLC16A3;ADAM23;CLSTN3;CACNA1D;ABHD17B;PTPRS;NCSTN;NECTIN1;SLC30A1;SLC1A6;FLRT3;EPHA4;ATP2B4
GO_MONOVALENT_INORGANIC_CATION_HOMEOSTASIS	-0.37138	-1.33248	0	0.203521	159	39	SPX;ATP1B3;CLN6;RAB38;CLIC4;TMPRSS3;SLC4A2;BCL2;ATP5F1B;ATP6V1F;GNAI2;ATP6V1A;SLC9A8;ATP6V0C;MAPK3;ATP6AP2;COMT;RAB7A;TM9SF4;CCDC115;RAB20;ATP6V1E2;ATP1A1;VPS33A;SLC12A6;SLC9A1;SLC4A4;NEDD4L;CLCN3;CHP1;CLN3;ATP6V0A4;SCNN1A;GRN;ATP6AP1;UPK3A;PDK4;SCNN1B;SCNN1G	CHP1;CLN3;ATP6V0A4;SCNN1A;GRN;ATP6AP1;UPK3A;PDK4;SCNN1B;SCNN1G
GO_GLYCOGEN_BIOSYNTHETIC_PROCESS	-0.322737	-1.34916	0	0.191462	46	18	PASK;NR1D1;PPP1R3E;AKT2;PPP1CB;PGM1;PPP1R3D;AGL;PGM2;INPP5K;PPP1R3G;DYRK2;PPP1R3C;PGM2L1;GYS1;IRS1;IRS2;PPP1R3B	PPP1CB;PGM1;PPP1R3D;AGL;PGM2;INPP5K;PPP1R3G;DYRK2;PPP1R3C;PGM2L1;GYS1;IRS1;IRS2;PPP1R3B
GO_REGULATION_OF_ACTIN_FILAMENT_BUNDLE_ASSEMBLY	-0.274153	-1.35022	0	0.19143	104	32	STMN1;RAPGEF3;MKKS;CD47;ARHGEF10L;PXN;TJP1;EPHA1;PAK2;PIK3R1;WASF2;PHLDB2;CLASP1;TACSTD2;SYNPO2;SYNPO;ARAP1;INPP5K;CDC42;CGNL1;SH3PXD2B;ASAP3;SLC9A1;MET;PRKN;TGFBR1;SWAP70;ID1;ARHGEF18;CCN2;LIMCH1;DLC1	CLASP1;TACSTD2;SYNPO2;SYNPO;ARAP1;INPP5K;CDC42;CGNL1;SH3PXD2B;ASAP3;SLC9A1;MET;PRKN;TGFBR1;SWAP70;ID1;ARHGEF18;CCN2;LIMCH1;DLC1
HP_GINGIVAL_OVERGROWTH	-0.317441	-1.35192	0	0.189986	90	31	RFC2;PIGA;IER3IP1;TMCO1;STAT3;NXN;ANTXR2;GLB1;NFIX;RARA;SC5D;NUMA1;GNAQ;FAT4;TBL2;MAN2B1;PRKAR1A;SH3PXD2B;USP9X;GTF2I;CLIP2;GNPTAB;FGFR2;MMP2;RIN2;TBCK;MMP14;SLC17A5;WNT5A;SLC29A3;FZD2	TBL2;MAN2B1;PRKAR1A;SH3PXD2B;USP9X;GTF2I;CLIP2;GNPTAB;FGFR2;MMP2;RIN2;TBCK;MMP14;SLC17A5;WNT5A;SLC29A3;FZD2
GO_PEPTIDE_HORMONE_SECRETION	-0.254269	-1.35524	0	0.18822	257	50	CCL5;CLTRN;PASK;UQCC2;IL6;NR1D1;TNF;MPC2;RAPGEF3;SLC25A5;SLC25A4;ENY2;BMP8A;PHPT1;SNX19;RFX6;SERP1;KIF5B;ACSL4;AACS;ABAT;RAB1A;TRPM4;RAB11FIP2;PRKCA;ALOX5;MYO5A;CAMK2G;CNR1;TIAM1;SOX4;PTPRN2;CCDC186;EGFR;PRKN;SLC25A6;SIDT2;SYT7;ITPR1;CACNA1D;ARRB1;IL1B;IRS1;IRS2;HIF1A;GLUL;NR1H4;LRP1;SLC2A1;GJA1	TIAM1;SOX4;PTPRN2;CCDC186;EGFR;PRKN;SLC25A6;SIDT2;SYT7;ITPR1;CACNA1D;ARRB1;IL1B;IRS1;IRS2;HIF1A;GLUL;NR1H4;LRP1;SLC2A1;GJA1
GO_SODIUM_ION_TRANSMEMBRANE_TRANSPORTER_ACTIVITY	-0.321477	-1.35606	0	0.188047	152	28	HCN3;ATP1B3;SLC20A1;SLC28A3;SLC3A2;ASIC3;SLC6A2;SCN8A;SLC9A8;SLC38A1;SLC20A2;SLC23A2;ATP1A1;PKD2;SLC6A6;SLC22A3;SLC9A1;NALCN;SLC4A4;SLC1A1;SLC38A2;SLC1A3;SHROOM2;SLC1A6;SLC6A8;SCNN1A;SCNN1B;SCNN1G	SLC6A6;SLC22A3;SLC9A1;NALCN;SLC4A4;SLC1A1;SLC38A2;SLC1A3;SHROOM2;SLC1A6;SLC6A8;SCNN1A;SCNN1B;SCNN1G
GO_POLYSACCHARIDE_METABOLIC_PROCESS	-0.343967	-1.35814	0	0.187499	112	37	PASK;NR1D1;KHK;NFKB1;PPP1R3E;HAS1;B3GALNT1;AKT2;B3GNT7;HS2ST1;B4GALT5;PPP1CB;PGM1;PPP1R3D;AGL;RB1CC1;PHKA1;CLTC;PYGB;PGM2;INPP5K;B3GNT3;PPP1R3G;PHKB;DYRK2;LEPR;PPP1R3C;GAA;PGM2L1;GYS1;IRS1;B3GALT5;IRS2;HAS3;PPP1R3B;MGAM;NDST1	PPP1CB;PGM1;PPP1R3D;AGL;RB1CC1;PHKA1;CLTC;PYGB;PGM2;INPP5K;B3GNT3;PPP1R3G;PHKB;DYRK2;LEPR;PPP1R3C;GAA;PGM2L1;GYS1;IRS1;B3GALT5;IRS2;HAS3;PPP1R3B;MGAM;NDST1
GO_INTEGRIN_BINDING	-0.309484	-1.36388	0	0.182537	144	42	ISG15;NPNT;HMGB1;EMP2;TSPAN4;CD81;ADAM17;PTK2;CD151;PXN;LGALS8;DST;SRC;ITGB5;MFGE8;MYH9;CXADR;ITGB4;PRKCA;ITGB1;ITGA2;FBN1;TLN1;ITGA3;ITGB3;ITGA4;PLPP3;ADAM9;EGFR;COL5A1;COMP;ACTN4;ITGB6;ADAM22;ADAM23;MMP14;IL1B;CCN2;ADAM10;TIMP2;GPNMB;SPP1	ADAM9;EGFR;COL5A1;COMP;ACTN4;ITGB6;ADAM22;ADAM23;MMP14;IL1B;CCN2;ADAM10;TIMP2;GPNMB;SPP1
GO_ACTIVE_ION_TRANSMEMBRANE_TRANSPORTER_ACTIVITY	-0.361445	-1.36535	0	0.182046	229	48	ATP1B3;SLC20A1;SLC28A3;SLCO4A1;SLC3A2;SLC7A11;CLCN4;SLC37A4;SLC6A2;SLC4A2;ATP5F1B;ATP6V1F;SLC25A3;SLC33A1;ATP6V1A;SLC9A8;ATP6V0C;SLC38A1;SLC37A1;SLC20A2;ATP13A1;SLC23A2;ATP6V1E2;ATP1A1;SLC37A2;SLC15A1;SLC6A6;SLC22A3;SLC12A6;SLC9A1;SLC26A11;SLC4A4;SLC1A1;CLCN3;MFSD3;SLC25A6;SLC38A2;SLC2A10;SLC1A3;ATP6V0A4;SLC1A6;SLC6A8;SLC17A5;ATP2B4;PCYOX1;ABCC4;ATP7A;ATP7B	SLC6A6;SLC22A3;SLC12A6;SLC9A1;SLC26A11;SLC4A4;SLC1A1;CLCN3;MFSD3;SLC25A6;SLC38A2;SLC2A10;SLC1A3;ATP6V0A4;SLC1A6;SLC6A8;SLC17A5;ATP2B4;PCYOX1;ABCC4;ATP7A;ATP7B
GO_INSULIN_SECRETION	-0.275033	-1.36672	0	0.181565	213	47	CCL5;CLTRN;UQCC2;IL6;NR1D1;TNF;MPC2;RAPGEF3;SLC25A5;SLC25A4;ENY2;BMP8A;PHPT1;SNX19;RFX6;SERP1;KIF5B;ACSL4;AACS;ABAT;TRPM4;RAB11FIP2;PRKCA;ALOX5;MYO5A;CAMK2G;CNR1;TIAM1;SOX4;PTPRN2;CCDC186;PRKN;SLC25A6;SIDT2;SYT7;ITPR1;CACNA1D;ARRB1;IL1B;IRS1;IRS2;HIF1A;GLUL;NR1H4;LRP1;SLC2A1;GJA1	TIAM1;SOX4;PTPRN2;CCDC186;PRKN;SLC25A6;SIDT2;SYT7;ITPR1;CACNA1D;ARRB1;IL1B;IRS1;IRS2;HIF1A;GLUL;NR1H4;LRP1;SLC2A1;GJA1
HP_VESTIBULAR_DYSFUNCTION	-0.297419	-1.37063	0	0.179974	129	30	CEP78;NOP56;HLA-B;GLA;VHL;CALM2;MYD88;SDHC;MDH2;SDHA;UBAC2;STAT3;MAX;RARA;TRPM4;NUMA1;CCND1;EPAS1;PRKAR1A;TMEM127;JUP;TNFRSF1A;DKK1;SLC1A3;CTNNB1;CLIC5;MYO6;CNNM2;TLR4;GATA2	JUP;TNFRSF1A;DKK1;SLC1A3;CTNNB1;CLIC5;MYO6;CNNM2;TLR4;GATA2
GO_SODIUM_ION_TRANSMEMBRANE_TRANSPORT	-0.303555	-1.37278	0	0.178751	174	44	NETO2;YWHAH;HCN3;ATP1B3;SLC20A1;SLC28A3;SLC3A2;ASIC3;SLC6A2;COMMD1;SCN8A;STOM;ARF1;SLMAP;SLC9A8;KIF5B;SLC20A2;DLG1;PTPN3;ATP1A1;TRPM4;FGF11;PKD2;SLC6A6;CNKSR3;SLC9A1;DNM2;NALCN;SLC4A4;NEDD4L;WNK2;ACTN4;SHROOM2;FXYD4;CHP1;OSR1;CAMK2D;SLC6A8;SCNN1A;ATP2B4;KLHL24;SCNN1B;SCNN1G;ANK3	SLC6A6;CNKSR3;SLC9A1;DNM2;NALCN;SLC4A4;NEDD4L;WNK2;ACTN4;SHROOM2;FXYD4;CHP1;OSR1;CAMK2D;SLC6A8;SCNN1A;ATP2B4;KLHL24;SCNN1B;SCNN1G;ANK3
GO_REGULATION_OF_JUN_KINASE_ACTIVITY	-0.330161	-1.37562	0	0.177112	89	26	MAP3K20;TNF;FGD2;TRAF2;MAP3K13;DBNL;MUL1;ERCC6;FZD4;MAP3K9;DAB2IP;MAP3K5;WNT7B;MAP4K5;TNIK;DUSP10;PDCD4;TIAM1;TAOK1;HIPK3;DKK1;SERPINB3;VANGL2;EPHA4;SASH1;WNT5A	DAB2IP;MAP3K5;WNT7B;MAP4K5;TNIK;DUSP10;PDCD4;TIAM1;TAOK1;HIPK3;DKK1;SERPINB3;VANGL2;EPHA4;SASH1;WNT5A
GO_FC_EPSILON_RECEPTOR_SIGNALING_PATHWAY	-0.266843	-1.3783	0	0.175872	168	27	PSMC3;NFKB1;PSME2;PSMA4;PSMB3;PSMA3;PSMD14;CHUK;PSMA6;PSMA2;PSMC6;PSMD8;PSMA5;PSMA7;SKP1;PSMB10;MAPK3;PIK3R2;FBXW11;PAK2;PIK3R1;FOS;PSME3;MAPK10;VAV2;SHC1;CARD11	PSMC3;NFKB1;PSME2;PSMA4;PSMB3;PSMA3;PSMD14;CHUK;PSMA6;PSMA2;PSMC6;PSMD8;PSMA5;PSMA7;SKP1;PSMB10;MAPK3;PIK3R2;FBXW11;PAK2;PIK3R1;FOS;PSME3;MAPK10;VAV2;SHC1;CARD11
GO_GOLGI_STACK	-0.335445	-1.37989	0	0.174516	151	51	VRK1;GOLGA2P5;GOLGA8A;RASIP1;MARCHF9;FUT4;GALNT3;MGAT4B;TMEM115;YIPF1;RAB14;GBF1;MBTPS1;TMEM87A;DNMBP;BCAP31;B4GALT5;ST3GAL1;ASAP2;YIPF2;USO1;B4GALT1;TMED3;VCPIP1;ST3GAL4;RAB27B;ARAP1;BET1L;B3GALT6;LYPLA2;GCNT1;GOLPH3L;NSF;GOLGA2;XYLT1;B4GALT4;COG2;CHPF2;HID1;GALNT1;MAN2A1;CLN3;PITPNM1;SORL1;CANT1;GALNT2;ZFYVE1;NUCB1;NSG1;CHPF;SULF2	BET1L;B3GALT6;LYPLA2;GCNT1;GOLPH3L;NSF;GOLGA2;XYLT1;B4GALT4;COG2;CHPF2;HID1;GALNT1;MAN2A1;CLN3;PITPNM1;SORL1;CANT1;GALNT2;ZFYVE1;NUCB1;NSG1;CHPF;SULF2
GO_ADULT_BEHAVIOR	-0.272837	-1.38175	0	0.173364	137	33	CHRNA5;ARRB2;GLRB;CHRNA3;SLC7A11;CHRNB1;ABHD12;ARCN1;WDR47;ZMPSTE24;PUM1;CDK5;NLGN4X;ABAT;TPGS1;USP46;SPTBN2;HOXB8;BTBD9;NTF4;EFNB3;SHANK2;CHL1;PRKN;ADAM22;HIPK2;NCSTN;SNCG;EPHA4;HOXD9;APP;NRXN3;SLITRK6	BTBD9;NTF4;EFNB3;SHANK2;CHL1;PRKN;ADAM22;HIPK2;NCSTN;SNCG;EPHA4;HOXD9;APP;NRXN3;SLITRK6
GO_CHEMOKINE_PRODUCTION	-0.349775	-1.38236	0	0.173461	95	25	EGR1;IL6;HMGB1;TNF;EIF2AK2;S100A9;SIGIRR;EPHA2;SOCS5;ADAM17;MUL1;TNFSF4;MAP2K5;MAVS;DDX3X;TRIM32;LGALS9;IL1B;TLR3;IL33;APP;HIF1A;TLR4;WNT5A;NR1H4	LGALS9;IL1B;TLR3;IL33;APP;HIF1A;TLR4;WNT5A;NR1H4
GO_MATERNAL_PROCESS_INVOLVED_IN_FEMALE_PREGNANCY	-0.411875	-1.38636	0	0.171965	64	17	CTSV;PPAT;PRDX3;JUNB;MAPK3;PAM;ITGA3;NR2F2;BMPR2;CNR1;DSG2;CTSB;APOL2;RXRA;LGALS9;GJA1;SPP1	ITGA3;NR2F2;BMPR2;CNR1;DSG2;CTSB;APOL2;RXRA;LGALS9;GJA1;SPP1
GO_T_CELL_PROLIFERATION	-0.294704	-1.38868	0	0.169917	195	46	CCL5;CD274;CORO1A;TNFSF14;CCDC88B;IL6;HMGB1;IL23A;GLMN;PNP;IL20RB;HES1;DLG5;CD81;PSMB10;CD151;DLG1;RAC2;TNFSF4;BAX;SCRIB;VTCN1;NCK2;RC3H1;SATB1;CD55;PRKAR1A;FYN;TGFBR2;CD86;TNFSF9;LRRC32;LGALS9;IGFBP2;CD24;ZBTB7B;CTNNB1;IL1B;TNFRSF21;NCSTN;DOCK8;ERBB2;CARD11;VSIR;GPNMB;SCGB1A1	TGFBR2;CD86;TNFSF9;LRRC32;LGALS9;IGFBP2;CD24;ZBTB7B;CTNNB1;IL1B;TNFRSF21;NCSTN;DOCK8;ERBB2;CARD11;VSIR;GPNMB;SCGB1A1
GO_POSITIVE_REGULATION_OF_JNK_CASCADE	-0.306134	-1.39654	0	0.16299	138	41	HMGB1;MAP3K20;TNF;AXIN1;HRAS;FGD2;TRAF2;MAP3K13;TRAF1;GADD45A;SDCBP;DBNL;MINK1;MUL1;ERCC6;FZD4;MAP3K9;FZD7;DAB2IP;RB1CC1;MAP3K5;WNT7B;MAP4K5;PJA2;TNIK;CDC42;MTURN;TIAM1;LTBR;TAOK1;DKK1;HIPK2;VANGL2;IL1B;TLR3;EPHA4;CCN2;APP;SASH1;TLR4;WNT5A	DAB2IP;RB1CC1;MAP3K5;WNT7B;MAP4K5;PJA2;TNIK;CDC42;MTURN;TIAM1;LTBR;TAOK1;DKK1;HIPK2;VANGL2;IL1B;TLR3;EPHA4;CCN2;APP;SASH1;TLR4;WNT5A
HP_ABNORMALITY_OF_THE_HELIX	-0.296217	-1.39706	0	0.163171	117	27	SULT2B1;PIGA;TFAP2A;KRAS;XYLT2;TCTN3;GNB1;SOS2;COMT;RREB1;NFIX;KCNQ1;HSPG2;SEC24C;PPP1CB;RIT1;EP300;PEX5;PGAP3;PBX1;FRAS1;DACT1;FGFR2;CYP4F22;CPT2;SLC6A8;CDKN1C	SOS2;COMT;RREB1;NFIX;KCNQ1;HSPG2;SEC24C;PPP1CB;RIT1;EP300;PEX5;PGAP3;PBX1;FRAS1;DACT1;FGFR2;CYP4F22;CPT2;SLC6A8;CDKN1C
HP_ABNORMALITY_OF_PERIPHERAL_NERVES	-0.334408	-1.39908	0	0.162678	105	36	PNPT1;PNKP;DEGS1;C12orf65;SNAP29;NFASC;SUCLA2;ABHD12;NEU1;CTDP1;FIG4;RAB7A;LTBP3;DCAF8;ERCC6;VCP;HSD17B4;FBN1;DYNC1H1;ARSA;RAI1;SLC12A6;FGD4;DNM2;NALCN;RRM2B;HSPB1;MYH14;DKK1;LITAF;SUMF1;HK1;SH3TC2;NDRG1;HSPB8;PSAP	FBN1;DYNC1H1;ARSA;RAI1;SLC12A6;FGD4;DNM2;NALCN;RRM2B;HSPB1;MYH14;DKK1;LITAF;SUMF1;HK1;SH3TC2;NDRG1;HSPB8;PSAP
GO_VESICLE_MEDIATED_TRANSPORT_TO_THE_PLASMA_MEMBRANE	-0.372595	-1.39953	0	0.162644	94	34	AKAP5;VPS29;EXOC6;COMMD1;SNX17;KIF13A;EXOC8;VAMP3;SNX27;VPS35;SCRIB;KRT18;VPS39;RACK1;EXOC1;SEC16A;GOPC;ARFGEF2;MICALL1;MAPK10;DNM2;GOLPH3L;RAB11A;NSF;EXOC4;RAB10;ANKRD50;SPTBN1;CLN3;EXOC6B;NSG1;RAB31;ANK3;SNX31	VPS39;RACK1;EXOC1;SEC16A;GOPC;ARFGEF2;MICALL1;MAPK10;DNM2;GOLPH3L;RAB11A;NSF;EXOC4;RAB10;ANKRD50;SPTBN1;CLN3;EXOC6B;NSG1;RAB31;ANK3;SNX31
GO_GLYCEROLIPID_BIOSYNTHETIC_PROCESS	-0.24322	-1.40271	0	0.160163	270	73	PLEKHA4;AGPAT5;PLSCR1;ABHD3;PI4K2B;PCK2;PIGX;SYNJ2;RAB38;PTPMT1;DPM1;PIGA;ARF1;RAB14;CDS1;GPAT4;RAB5A;CEPT1;NR1H2;ACSL4;PIK3R2;STARD10;LPCAT3;DGAT1;CPNE1;AGPAT3;PLEKHA1;FIG4;DGKA;ARF3;CDIPT;PIGM;PIGG;ETNK1;CSNK2A1;MTM1;PIP4K2B;PIK3C2A;PLEKHA2;PIK3R1;LPCAT1;SCARB1;SLC44A3;PITPNM2;INPP4B;INPP5K;SLC44A1;PLA2G4A;SLC27A1;PI4K2A;PGAP1;PIK3C2B;ACSL1;FABP5;PGAP3;PLSCR3;PCTP;RAB4A;LIPH;MBOAT7;ABHD4;MTMR3;PLA2G10;PCYT1A;CLN3;PITPNM1;DGAT2;INPP5D;INPP4A;CPNE3;PIP5K1C;ANG;NR1H4	SLC44A3;PITPNM2;INPP4B;INPP5K;SLC44A1;PLA2G4A;SLC27A1;PI4K2A;PGAP1;PIK3C2B;ACSL1;FABP5;PGAP3;PLSCR3;PCTP;RAB4A;LIPH;MBOAT7;ABHD4;MTMR3;PLA2G10;PCYT1A;CLN3;PITPNM1;DGAT2;INPP5D;INPP4A;CPNE3;PIP5K1C;ANG;NR1H4
GO_LAMELLIPODIUM_ORGANIZATION	-0.348892	-1.40386	0	0.159865	87	28	NUP85;RHOD;EPHA2;CTTN;ARPC2;ACTR2;ABLIM1;ABI1;SNX2;SRC;RAC2;RREB1;CYFIP1;CORO1B;WASF2;ITGB1;TWF2;NCK2;CDC42;ABLIM3;DNM2;ARHGEF4;MTSS2;ARHGEF7;VAV2;SNX1;KANK1;ATP7A	ACTR2;ABLIM1;ABI1;SNX2;SRC;RAC2;RREB1;CYFIP1;CORO1B;WASF2;ITGB1;TWF2;NCK2;CDC42;ABLIM3;DNM2;ARHGEF4;MTSS2;ARHGEF7;VAV2;SNX1;KANK1;ATP7A
GO_REGULATION_OF_KERATINOCYTE_DIFFERENTIATION	-0.412773	-1.40658	0	0.158473	45	18	CTSV;ETV4;TP63;GRHL2;NUMA1;PRKCH;CD109;ERRFI1;CTSL;NOTCH1;SGPP1;ZFP36L1;PLAAT4;NCOA3;GRHL1;FOXC1;MSX2;SERPINB13	GRHL2;NUMA1;PRKCH;CD109;ERRFI1;CTSL;NOTCH1;SGPP1;ZFP36L1;PLAAT4;NCOA3;GRHL1;FOXC1;MSX2;SERPINB13
GO_FATTY_ACID_CATABOLIC_PROCESS	-0.333237	-1.40759	0	0.158318	114	38	ACAT2;CPT1B;ABHD3;PCK2;ECI1;ACAA2;MECR;ECH1;AKT2;CRAT;ECHS1;ALDH3A2;DECR1;ACADS;SCP2;IVD;HSD17B4;HADHB;ACBD5;PEX7;SLC27A4;CNR1;AUH;LYPLA2;ABHD2;NUDT7;CROT;ABCD3;HADHA;CPT2;LONP2;HPGD;IRS1;ACAA1;IRS2;ACOX1;ACOX3;CEL	ACBD5;PEX7;SLC27A4;CNR1;AUH;LYPLA2;ABHD2;NUDT7;CROT;ABCD3;HADHA;CPT2;LONP2;HPGD;IRS1;ACAA1;IRS2;ACOX1;ACOX3;CEL
GO_METAL_ION_TRANSMEMBRANE_TRANSPORTER_ACTIVITY	-0.288686	-1.41093	0	0.156907	428	71	TMEM38B;HCN3;ATP1B3;TRPV1;SLC25A37;STIM2;ANXA6;SLC20A1;SLC28A3;ORAI1;SLC3A2;SLC39A4;KCNMB3;ASIC3;SLC6A2;TRPV3;SLC25A28;SCN8A;TMCO1;SLC9A8;SLC39A7;SEC61A1;SLC38A1;SLC20A2;ATP13A1;KCND3;CDK5;SLC23A2;ORAI3;ATP1A1;TRPM4;KCNQ1;KCNK15;SLC31A2;NIPAL1;CACNG4;PKD2;PSEN1;KCNMB4;ORAI2;CNR1;SLC6A6;SLC22A3;SLC12A6;SLC9A1;NALCN;SLC39A6;SLC4A4;SLC1A1;SLC39A9;SLC38A2;ITPR1;CACNA1D;SLC1A3;SHROOM2;KCNC3;FXYD4;SLC30A1;SLC1A6;SLC6A8;NIPAL3;SCNN1A;CNNM2;ATP2B4;ANXA9;SLC39A11;ATP7A;KCNN4;ATP7B;SCNN1B;SCNN1G	CACNA1D;SLC1A3;SHROOM2;KCNC3;FXYD4;SLC30A1;SLC1A6;SLC6A8;NIPAL3;SCNN1A;CNNM2;ATP2B4;ANXA9;SLC39A11;ATP7A;KCNN4;ATP7B;SCNN1B;SCNN1G
GO_REGULATION_OF_INSULIN_SECRETION	-0.284677	-1.41106	0	0.157189	181	41	CCL5;CLTRN;UQCC2;IL6;NR1D1;TNF;MPC2;RAPGEF3;SLC25A5;SLC25A4;ENY2;BMP8A;PHPT1;RFX6;SERP1;KIF5B;ACSL4;AACS;ABAT;TRPM4;PRKCA;ALOX5;CNR1;TIAM1;SOX4;PRKN;SLC25A6;SIDT2;SYT7;ITPR1;CACNA1D;ARRB1;IL1B;IRS1;IRS2;HIF1A;GLUL;NR1H4;LRP1;SLC2A1;GJA1	SLC25A6;SIDT2;SYT7;ITPR1;CACNA1D;ARRB1;IL1B;IRS1;IRS2;HIF1A;GLUL;NR1H4;LRP1;SLC2A1;GJA1
GO_HYDROLASE_ACTIVITY_ACTING_ON_GLYCOSYL_BONDS	-0.259266	-1.41356	0	0.155932	132	35	NEIL3;PCNA;GLB1L2;HPSE;GLA;MANEAL;UNG;MBD4;MOGS;HYAL2;NEU1;OGA;HEXA;APEX1;GLB1;NAGLU;IL1R1;AGL;MANBA;MAN1B1;MAN2B1;MAN1A2;GAA;GNE;MAN2B2;MAN2A1;CEMIP2;KL;GM2A;TLR4;FUCA1;PSAP;MAN1A1;MGAM;ACER2	MAN2A1;CEMIP2;KL;GM2A;TLR4;FUCA1;PSAP;MAN1A1;MGAM;ACER2
GO_PHOSPHOLIPID_TRANSPORTER_ACTIVITY	-0.374548	-1.42195	0	0.149572	48	19	PLSCR1;TNFAIP8L3;OSBPL2;CPTP;PLTP;PITPNA;ANO4;OSBPL8;PITPNC1;PITPNM2;TMEM30A;ABCG1;PLSCR3;PCTP;ATP8B1;CERT1;GLTP;PITPNM1;ABCA1	ABCG1;PLSCR3;PCTP;ATP8B1;CERT1;GLTP;PITPNM1;ABCA1
GO_MORPHOGENESIS_OF_A_BRANCHING_STRUCTURE	-0.292622	-1.42483	0	0.14872	201	53	TIMELESS;NPNT;SOCS3;TNF;RASIP1;CLIC4;MAP3K13;NOTCH4;RBM15;BCL2;ST14;SPINT2;KRAS;EPHA2;DDR1;DLG5;CTSZ;DLG1;RTN4;SRC;TP63;GRHL2;ESRP2;LGR4;TGM2;FAT4;MYC;PKD2;TACSTD2;PTCH1;SPRY1;NOTCH1;CTSH;NTN4;SPINT1;CELSR1;PBX1;MET;FGFR2;PLXNA1;TBX3;TGFBR2;RXRA;MMP14;CTNNB1;HOXA5;VANGL2;MSX2;KDM5B;WNT5A;MAGED1;PGF;SEMA3C	FAT4;MYC;PKD2;TACSTD2;PTCH1;SPRY1;NOTCH1;CTSH;NTN4;SPINT1;CELSR1;PBX1;MET;FGFR2;PLXNA1;TBX3;TGFBR2;RXRA;MMP14;CTNNB1;HOXA5;VANGL2;MSX2;KDM5B;WNT5A;MAGED1;PGF;SEMA3C
HP_SPLENOMEGALY	-0.241756	-1.4258	0	0.149029	337	91	RNASEH2A;MCM4;RTEL1;SNX10;NFKB2;TREX1;NCF2;HSD3B7;IL6;SLC7A7;RAB27A;SRSF2;HLA-B;DCDC2;PNP;SLC39A4;NFKB1;TINF2;DKC1;DPM1;SPTB;BCL2;KRAS;CCDC47;MYD88;AP3D1;TALDO1;UBAC2;DOLK;UROS;CD81;NEU1;GLB1;TTC37;COMT;NPC2;RREB1;CCDC115;BCR;ERCC6;PIGM;GPC1;NAGLU;SEC24C;AP3B1;ADA;PIK3C2A;PIK3R1;CCND1;FAT4;CLCN7;FOS;VPS33A;ITCH;PEX7;NOTCH1;MAN2B1;GNPTAB;PPARG;SCARB2;PLEKHM1;ABCD3;NOTCH2;ATP8B1;GAA;LIPA;GNE;TNFRSF1A;BCL6;ASAH1;HPGD;PRKCD;EPB41;SUMF1;STEAP3;HK1;IDS;SLC17A5;CARD11;TLR4;ATP6AP1;FUCA1;GATA2;PEPD;GNS;KCNN4;ATP7B;SLC29A3;ABCA1;PSAP;SLC2A1	PPARG;SCARB2;PLEKHM1;ABCD3;NOTCH2;ATP8B1;GAA;LIPA;GNE;TNFRSF1A;BCL6;ASAH1;HPGD;PRKCD;EPB41;SUMF1;STEAP3;HK1;IDS;SLC17A5;CARD11;TLR4;ATP6AP1;FUCA1;GATA2;PEPD;GNS;KCNN4;ATP7B;SLC29A3;ABCA1;PSAP;SLC2A1
GO_HEMATOPOIETIC_STEM_CELL_DIFFERENTIATION	-0.266667	-1.42654	0	0.148394	87	24	PSMC3;EIF2AK2;PSME2;PSMA4;PSMB3;PSMA3;PSMD14;PSMA6;PSMA2;PSMC6;METTL3;PSMD8;PSMA5;PSMA7;PSMB10;LDB1;CHD2;UFL1;BATF;ITCH;PSME3;FOXC1;GATA3;GATA2	PSMC3;EIF2AK2;PSME2;PSMA4;PSMB3;PSMA3;PSMD14;PSMA6;PSMA2;PSMC6;METTL3;PSMD8;PSMA5;PSMA7;PSMB10;LDB1;CHD2;UFL1;BATF;ITCH;PSME3;FOXC1;GATA3;GATA2
HP_CONGESTIVE_HEART_FAILURE	-0.266654	-1.43313	0	0.144197	198	54	RFC2;FGF23;GLA;TRIM37;HNRNPA2B1;CEP19;VHL;TMEM70;SNAP29;ABCC6;ATP5F1A;MYD88;SDHC;SLC25A3;MDH2;SDHA;XYLT2;SURF1;ATP6V1A;NDUFS2;AFF4;GLB1;MAX;TRPM4;VCP;FBN1;HADHB;FOS;PSEN1;TMEM43;VPS33A;PEX7;EPAS1;BAG3;TBL2;PRKAR1A;GTF2I;CLIP2;XYLT1;GNPTAB;TMEM127;PPARG;PSEN2;HADHA;JUP;SLC2A10;RASA1;CP;IDS;SLC17A5;CCN2;SLC22A5;DSP;GJA1	FBN1;HADHB;FOS;PSEN1;TMEM43;VPS33A;PEX7;EPAS1;BAG3;TBL2;PRKAR1A;GTF2I;CLIP2;XYLT1;GNPTAB;TMEM127;PPARG;PSEN2;HADHA;JUP;SLC2A10;RASA1;CP;IDS;SLC17A5;CCN2;SLC22A5;DSP;GJA1
GO_MUSCLE_CELL_MIGRATION	-0.42001	-1.43347	0	0.144227	106	23	CCL5;BCL2;CRK;DDR1;S100A11;AAMP;APEX1;SRC;NET1;CORO1B;MDM2;ITGA2;ITGB3;PLAT;PLXNA1;IGFBP3;SORL1;PDGFD;FOXO4;ATP7A;TRIB1;LRP1;SEMA6D	SORL1;PDGFD;FOXO4;ATP7A;TRIB1;LRP1;SEMA6D
HP_INFECTION_RELATED_SEIZURE	-0.396161	-1.43862	0.047619	0.140965	73	20	AP4S1;PNKP;AP2M1;WDR26;GLS;NFIX;RPL10;STXBP1;GABRB3;CHD2;ERLIN2;VPS11;AUH;TRIM8;MBOAT7;CILK1;MAF;APP;SLC35C1;SLC2A1	GLS;NFIX;RPL10;STXBP1;GABRB3;CHD2;ERLIN2;VPS11;AUH;TRIM8;MBOAT7;CILK1;MAF;APP;SLC35C1;SLC2A1
GO_REGULATION_OF_POSTSYNAPTIC_MEMBRANE_NEUROTRANSMITTER_RECEPTOR_LEVELS	-0.355538	-1.43982	0	0.140183	68	20	MX1;MX2;HRAS;DLG1;VPS35;SCRIB;PRKCZ;USP46;CACNG4;PORCN;ATAD1;ITGB3;MAPK10;DNM2;RAB11A;CTNND1;ADAM22;NUMB;NSG1;ADAM10	CACNG4;PORCN;ATAD1;ITGB3;MAPK10;DNM2;RAB11A;CTNND1;ADAM22;NUMB;NSG1;ADAM10
GO_POSITIVE_REGULATION_OF_LEUKOCYTE_DIFFERENTIATION	-0.278781	-1.44003	0	0.140549	159	41	CD83;HAX1;NFKBID;HMGB1;IL23A;ADAM8;TNF;PNP;VNN1;AP3D1;GAS6;GNAS;SOCS5;TNFSF4;ITPKB;RARA;PRKCZ;KITLG;AP3B1;ADA;PRKCA;FOS;PPARGC1B;DUSP10;ZFP36L1;SOX4;NOTCH2;TGFBR2;CD86;TNFSF9;BCL6;LGALS9;ZBTB7B;MMP14;IL1B;INPP5D;VSIR;GATA3;ZMIZ1;ATP6AP1;TRIB1	TGFBR2;CD86;TNFSF9;BCL6;LGALS9;ZBTB7B;MMP14;IL1B;INPP5D;VSIR;GATA3;ZMIZ1;ATP6AP1;TRIB1
GO_REGULATION_OF_CARTILAGE_DEVELOPMENT	-0.408591	-1.44419	0	0.136644	71	17	RFLNB;KAT2A;CARM1;LTBP3;RARA;POR;RARG;RARB;BMPR2;BMP1;TGFBR1;MAF;CTNNB1;SCIN;CCN2;WNT5A;GLG1	TGFBR1;MAF;CTNNB1;SCIN;CCN2;WNT5A;GLG1
GO_REGULATION_OF_HORMONE_LEVELS	-0.285385	-1.44664	0	0.135737	522	111	CCL5;CLTRN;EGR1;PASK;FGF23;DUOXA2;UQCC2;IL6;NR1D1;SDR16C5;CRY1;NMB;TNF;SLCO4A1;DISP1;DHRS13;SLC7A5;MPC2;RAPGEF3;SLC25A5;SLC25A4;ENY2;BMP8A;PHPT1;SNX19;RDH11;GNAS;ZMPSTE24;RFX6;SERP1;KIF5B;ACSL4;AACS;CTSZ;SGPL1;ATP6AP2;DGAT1;TSPO;PLEKHA1;COMT;ABAT;RAB1A;FZD4;HSD17B11;ATP1A1;TRPM4;RAB11FIP2;SCPEP1;IDE;HSD17B4;DHRS3;PRKCA;SNX4;ALOX5;H6PD;POR;SCARB1;MYO5A;DHRS9;CTSL;CAMK2G;ALDH1A3;DUOX1;SLC27A4;CNR1;DHRS2;HSD17B14;TIAM1;SOX4;PTPRN2;CTSB;CCDC186;UGT1A8;SLC7A8;FDXR;EGFR;PRKN;TBX3;BACE2;SLC25A6;SIDT2;SYT7;ITPR1;ARNT;CACNA1D;ARRB1;AKR1C1;AKR1C3;DGAT2;IL1B;IRS1;GCNT4;DKK3;KLK6;RETSAT;IRS2;GATA3;HIF1A;INHA;KDM5B;NIBAN2;MME;RAB11FIP1;GLUL;NR1H4;AKR1C2;LRP1;SLC2A1;GJA1;PCSK6;SPP1	TIAM1;SOX4;PTPRN2;CTSB;CCDC186;UGT1A8;SLC7A8;FDXR;EGFR;PRKN;TBX3;BACE2;SLC25A6;SIDT2;SYT7;ITPR1;ARNT;CACNA1D;ARRB1;AKR1C1;AKR1C3;DGAT2;IL1B;IRS1;GCNT4;DKK3;KLK6;RETSAT;IRS2;GATA3;HIF1A;INHA;KDM5B;NIBAN2;MME;RAB11FIP1;GLUL;NR1H4;AKR1C2;LRP1;SLC2A1;GJA1;PCSK6;SPP1
GO_POSITIVE_REGULATION_OF_STRESS_ACTIVATED_PROTEIN_KINASE_SIGNALING_CASCADE	-0.274023	-1.44957	0	0.134	172	49	HMGB1;MAP3K20;TNF;AXIN1;HRAS;ZC3H12A;FGD2;TRAF2;MAP3K13;EIF2AK2;RELL1;TRAF1;GADD45A;SDCBP;DBNL;MINK1;MUL1;RNF13;ERCC6;FZD4;MAP3K9;SEMA4C;FZD7;DAB2IP;RB1CC1;ARL6IP5;MID1;MAP3K5;WNT7B;MAP4K5;PJA2;TNIK;CDC42;MTURN;TIAM1;LTBR;TAOK1;DKK1;HIPK2;TGFB2;VANGL2;IL1B;TLR3;EPHA4;CCN2;APP;SASH1;TLR4;WNT5A	DAB2IP;RB1CC1;ARL6IP5;MID1;MAP3K5;WNT7B;MAP4K5;PJA2;TNIK;CDC42;MTURN;TIAM1;LTBR;TAOK1;DKK1;HIPK2;TGFB2;VANGL2;IL1B;TLR3;EPHA4;CCN2;APP;SASH1;TLR4;WNT5A
GO_POSITIVE_REGULATION_OF_ERK1_AND_ERK2_CASCADE	-0.26468	-1.4518	0	0.132603	214	37	CCL5;FGF23;ARRB2;NPNT;HMGB1;NELFE;TNF;HRAS;TNFAIP8L3;GAS6;GNAI2;CIB1;MAPK3;SRC;PRKD2;PRKCZ;PRKCA;RAPGEF1;NOTCH1;MTURN;DSTYK;RAPGEF2;EGFR;FGFR2;NOTCH2;SHC1;LGALS9;ARRB1;PDGFD;ACKR3;CCN2;APP;TLR4;ATP6AP1;F2R;GPNMB;LRP1	MTURN;DSTYK;RAPGEF2;EGFR;FGFR2;NOTCH2;SHC1;LGALS9;ARRB1;PDGFD;ACKR3;CCN2;APP;TLR4;ATP6AP1;F2R;GPNMB;LRP1
GO_CELLULAR_CARBOHYDRATE_BIOSYNTHETIC_PROCESS	-0.324294	-1.45282	0	0.132604	86	33	PASK;PGP;PDXP;NR1D1;PCK2;GOT1;PPP1R3E;HAS1;B3GALNT1;AKT2;B3GNT7;HS2ST1;B4GALT5;PPP1CB;PGM1;B4GALT1;PPP1R3D;AGL;PGM2;INPP5K;B3GNT3;PPP1R3G;DYRK2;PPP1R3C;PGM2L1;GYS1;IRS1;B3GALT5;IRS2;HAS3;PPP1R3B;SLC2A1;NDST1	PGM2L1;GYS1;IRS1;B3GALT5;IRS2;HAS3;PPP1R3B;SLC2A1;NDST1
GO_SMAD_PROTEIN_SIGNAL_TRANSDUCTION	-0.420965	-1.45503	0	0.131311	78	21	INHBE;PARP1;SUB1;BMP8A;SLC33A1;SMAD6;FOS;FAM89B;ATOH8;GDF11;SPTBN1;HIPK2;SLC2A10;TGFBR1;BMP3;TGFB2;TOB1;VIM;INHA;ZMIZ1;DAB2	SPTBN1;HIPK2;SLC2A10;TGFBR1;BMP3;TGFB2;TOB1;VIM;INHA;ZMIZ1;DAB2
HP_ABNORMAL_CORNEAL_EPITHELIUM_MORPHOLOGY	-0.411771	-1.45536	0	0.131426	99	22	HLA-B;SLC39A4;PRDM5;SPINT2;MBTPS2;IARS2;UBAC2;ERCC5;ZMPSTE24;UROS;ALDH3A2;PLEC;ZNF469;ERCC6;TP63;HLCS;XPC;FGFR2;GSN;TLR4;COL4A5;COL4A4	GSN;TLR4;COL4A5;COL4A4
GO_GLIAL_CELL_DEVELOPMENT	-0.368569	-1.45916	0	0.129531	122	30	CSPG5;PHGDH;IL6;NR1D1;TNF;NSUN5;S100A9;KRAS;MPP5;AKT2;CDK5;B4GALT5;PSEN1;ADGRG6;SOX4;EGFR;HDAC11;BACE2;ADAM22;IL1B;CLU;NCSTN;SH3TC2;NDRG1;GRN;VIM;APP;GSN;TLR4;LRP1	IL1B;CLU;NCSTN;SH3TC2;NDRG1;GRN;VIM;APP;GSN;TLR4;LRP1
GO_NEURAL_CREST_CELL_DIFFERENTIATION	-0.371552	-1.45992	0	0.129642	89	19	TCOF1;NRTN;ANXA6;KLHL12;HES1;MAPK3;SEMA4C;KITLG;FAM172A;FBXL17;JAG1;SEMA3F;SEMA4B;SEMA5A;SEMA4G;FOXC1;HIF1A;SEMA3C;SEMA6D	SEMA3F;SEMA4B;SEMA5A;SEMA4G;FOXC1;HIF1A;SEMA3C;SEMA6D
GO_GATED_CHANNEL_ACTIVITY	-0.322782	-1.46182	0	0.12915	337	45	CHRNA5;HCN3;GLRB;TRPV1;CHRNA3;ANXA6;KCNMB3;ASIC3;CLIC4;CLCN4;CHRNB1;VDAC3;SCN8A;KCND3;CDK5;TRPM4;ANO4;KCNQ1;GABRB3;TMC6;CACNG4;CLCN7;PKD2;KCNMB4;ANO10;CNR1;NALCN;TMEM63B;TTYH3;CLCN3;ITPR1;CACNA1D;SHROOM2;KCNC3;TMC4;CLIC5;CNGA1;SCNN1A;CLCA4;CLIC3;KCNN4;SCNN1B;SCNN1G;CLIC6;CLCA2	TMEM63B;TTYH3;CLCN3;ITPR1;CACNA1D;SHROOM2;KCNC3;TMC4;CLIC5;CNGA1;SCNN1A;CLCA4;CLIC3;KCNN4;SCNN1B;SCNN1G;CLIC6;CLCA2
GO_RESPONSE_TO_ACID_CHEMICAL	-0.288552	-1.46331	0	0.128533	132	39	PCNA;ASNS;DNMT1;GLRB;TNF;CHUK;CPEB1;TMBIM6;HSF1;ASS1;CPEB3;RRAGA;RPTOR;MEAK7;ALAD;GCLC;UFL1;PKD2;BCL2L1;BAIAP2;NSMF;MAPK10;LRP11;CASTOR3;MTHFR;EGFR;MMP2;FYN;LAMTOR2;CPEB4;KRT8;UBR2;COL18A1;PDGFD;ATP2B4;CCN2;ATP7A;COL5A2;SESN3	BCL2L1;BAIAP2;NSMF;MAPK10;LRP11;CASTOR3;MTHFR;EGFR;MMP2;FYN;LAMTOR2;CPEB4;KRT8;UBR2;COL18A1;PDGFD;ATP2B4;CCN2;ATP7A;COL5A2;SESN3
GO_NEGATIVE_REGULATION_OF_EPITHELIAL_CELL_PROLIFERATION	-0.30784	-1.46477	0	0.128042	175	30	BRCA2;EAF2;TNF;TINF2;SAV1;ATP5F1A;DLG1;CD109;ALOX5;DAB2IP;NR2F2;MCC;ROBO1;PTCH1;DUSP10;KLF9;ATOH8;PTPRM;FGFR2;PPARG;TGFBR1;TGFB2;CEACAM1;KRT4;GATA3;WNT5A;CDKN2B;MAGED1;CDKN1C;GJA1	NR2F2;MCC;ROBO1;PTCH1;DUSP10;KLF9;ATOH8;PTPRM;FGFR2;PPARG;TGFBR1;TGFB2;CEACAM1;KRT4;GATA3;WNT5A;CDKN2B;MAGED1;CDKN1C;GJA1
GO_NEUROTRANSMITTER_TRANSPORT	-0.242124	-1.47028	0	0.124029	229	44	CHRNA5;CSPG5;CHRNA3;ADCY1;LIN7B;SLC6A2;SV2A;SNAP29;RAB3B;SNPH;RAB5A;STXBP2;SLC38A1;GIPC1;CDK5;SCRIB;STXBP1;FBXL20;VPS18;ARL6IP5;ITGB1;PSEN1;KCNMB4;RAB3A;ITGB3;CNR1;SLC6A6;MCTP2;SLC22A3;PTPRN2;PRKN;SYT17;DNAJC5;SYT7;SLC29A4;CACNA1D;SLC1A3;SLC30A1;SLC1A6;SLC6A8;SNCG;PIP5K1C;GLUL;APBA1	PSEN1;KCNMB4;RAB3A;ITGB3;CNR1;SLC6A6;MCTP2;SLC22A3;PTPRN2;PRKN;SYT17;DNAJC5;SYT7;SLC29A4;CACNA1D;SLC1A3;SLC30A1;SLC1A6;SLC6A8;SNCG;PIP5K1C;GLUL;APBA1
GO_NEGATIVE_REGULATION_OF_LEUKOCYTE_CELL_CELL_ADHESION	-0.366262	-1.47044	0	0.124248	137	30	CD274;NFKBID;HMGB1;GLMN;LOXL3;ZC3H12A;CCL28;RIPOR2;IL20RB;ASS1;SOCS5;DUSP3;DLG5;DLG1;TNFSF4;SCRIB;VTCN1;RC3H1;PRKAR1A;CD86;LRRC32;BCL6;LGALS9;ZBTB7B;CEACAM1;TNFRSF21;ERBB2;VSIR;GPNMB;SCGB1A1	CD86;LRRC32;BCL6;LGALS9;ZBTB7B;CEACAM1;TNFRSF21;ERBB2;VSIR;GPNMB;SCGB1A1
GO_REGULATION_OF_AUTOPHAGOSOME_ASSEMBLY	-0.478911	-1.47235	0	0.122889	37	15	FEZ2;RAB5A;SH3GLB1;NPRL3;CHMP4B;TBC1D14;MTM1;RAB1B;SMCR8;PIP4K2B;SEC22B;UBQLN2;TMEM39A;PINK1;MTMR3	NPRL3;CHMP4B;TBC1D14;MTM1;RAB1B;SMCR8;PIP4K2B;SEC22B;UBQLN2;TMEM39A;PINK1;MTMR3
HP_BRAIN_IMAGING_ABNORMALITY	-0.423772	-1.47402	0	0.122131	72	24	COQ2;C12orf65;SMARCE1;AP2M1;SQSTM1;SURF1;NDUFS2;WDR26;TRAF7;VCP;CHD2;ERLIN2;PSEN1;GAMT;VPS33A;RAI1;CDC42;SLC35A2;PSEN2;TBCK;SLC6A8;GRN;SUFU;PSAP	ERLIN2;PSEN1;GAMT;VPS33A;RAI1;CDC42;SLC35A2;PSEN2;TBCK;SLC6A8;GRN;SUFU;PSAP
GO_TRANSITION_METAL_ION_HOMEOSTASIS	-0.309959	-1.47912	0	0.119781	138	38	STEAP1;SLC25A37;BOLA2B;SLC39A4;S100A9;COMMD1;SLC25A28;ARF1;SKP1;AP3D1;SLC30A9;HYAL2;ATP6V1A;SLC39A7;EGLN1;FTL;SLC22A17;SLC30A7;ISCU;CCDC115;SLC31A2;EIF2AK1;MYC;NCOA4;ACO1;PICALM;EPAS1;BTBD9;SLC39A6;PRKN;CP;STEAP3;SLC30A1;APP;HIF1A;ATP6AP1;ATP7A;ATP7B	EIF2AK1;MYC;NCOA4;ACO1;PICALM;EPAS1;BTBD9;SLC39A6;PRKN;CP;STEAP3;SLC30A1;APP;HIF1A;ATP6AP1;ATP7A;ATP7B
GO_RESPONSE_TO_CATECHOLAMINE	-0.415725	-1.47955	0	0.119868	110	22	ARRB2;HCN3;ATF4;PTGER1;GNAS;GNB5;MAPK3;GNB1;VPS35;KCNQ1;SLC9A1;HTR7;DNM2;PRKN;GNA14;ID1;NCSTN;ATP2B4;APP;NSG1;OR10H1;PALM	SLC9A1;HTR7;DNM2;PRKN;GNA14;ID1;NCSTN;ATP2B4;APP;NSG1;OR10H1;PALM
GO_NEGATIVE_REGULATION_OF_ION_TRANSPORT	-0.336424	-1.48072	0	0.119833	157	31	ATF4;SLC43A1;PPIF;GSTO1;COMMD1;BIN1;CALM2;BCL2;CAB39;TMBIM6;OXSR1;AKT2;GNB5;ISCU;ABAT;TCAF2;ARL6IP5;GOPC;PKD2;INPP5K;CNR1;NEDD4L;PLA2R1;WNK2;PRKG2;OSR1;SLC30A1;CAMK2D;IRS2;ATP7A;ANK3	NEDD4L;PLA2R1;WNK2;PRKG2;OSR1;SLC30A1;CAMK2D;IRS2;ATP7A;ANK3
GO_SKIN_EPIDERMIS_DEVELOPMENT	-0.400233	-1.48338	0	0.118319	90	27	HPSE;TNF;SAV1;BCL2;ZMPSTE24;TP63;TRADD;AP3B1;NUMA1;LGR4;CD109;MYO5A;SPINK5;ZDHHC21;TRPC4AP;NOTCH1;CELSR1;FOXQ1;EGFR;FGFR2;DKK1;TGFB2;CTNNB1;VANGL2;MSX2;WNT5A;ATP7A	AP3B1;NUMA1;LGR4;CD109;MYO5A;SPINK5;ZDHHC21;TRPC4AP;NOTCH1;CELSR1;FOXQ1;EGFR;FGFR2;DKK1;TGFB2;CTNNB1;VANGL2;MSX2;WNT5A;ATP7A
GO_CYTOSOLIC_TRANSPORT	-0.329623	-1.48405	0	0.118488	165	65	CORO1A;EMP2;SNX16;SRSF10;VPS29;RAB6A;SNX12;RAB14;RAB5A;ARFIP1;YKT6;KIF5B;BECN1;ACTR2;VAMP3;MAPK3;GBF1;WASHC2A;SNX2;DNAJC13;SRC;VPS26B;TMEM87A;RAB7A;VPS35;TBC1D14;RILP;VPS13C;RAB29;DCTN1;NUMA1;CHMP3;MON2;PTPN23;RGP1;WDR81;TBC1D17;AP1G1;ANKFY1;CLTC;AP1S1;KIF1C;LAMP1;DENND10;KLHL20;VPS11;BET1L;RAB7B;VPS53;LMTK2;DOP1B;PRKN;PHETA1;SNX1;SYT7;HEATR5B;WIPI1;RHOBTB3;EHD3;CLN3;SORL1;UBE2O;RAB6B;TANC2;DAB2	RILP;VPS13C;RAB29;DCTN1;NUMA1;CHMP3;MON2;PTPN23;RGP1;WDR81;TBC1D17;AP1G1;ANKFY1;CLTC;AP1S1;KIF1C;LAMP1;DENND10;KLHL20;VPS11;BET1L;RAB7B;VPS53;LMTK2;DOP1B;PRKN;PHETA1;SNX1;SYT7;HEATR5B;WIPI1;RHOBTB3;EHD3;CLN3;SORL1;UBE2O;RAB6B;TANC2;DAB2
GO_MONOCARBOXYLIC_ACID_CATABOLIC_PROCESS	-0.342398	-1.48713	0	0.117245	138	40	ACAT2;CPT1B;ABHD3;PCK2;ECI1;ACAA2;MECR;ECH1;AKT2;CRAT;ECHS1;ALDH3A2;DECR1;ACADS;ABAT;SCP2;IVD;HSD17B4;HADHB;ACBD5;PEX7;SLC27A4;CNR1;AUH;LYPLA2;ABHD2;NUDT7;CROT;ABCD3;HADHA;CPT2;LONP2;HPGD;IRS1;ALDH5A1;ACAA1;IRS2;ACOX1;ACOX3;CEL	ACBD5;PEX7;SLC27A4;CNR1;AUH;LYPLA2;ABHD2;NUDT7;CROT;ABCD3;HADHA;CPT2;LONP2;HPGD;IRS1;ALDH5A1;ACAA1;IRS2;ACOX1;ACOX3;CEL
GO_PROTON_TRANSMEMBRANE_TRANSPORT	-0.361013	-1.48736	0	0.117453	159	34	C15orf48;STOML2;PPIF;ATP5MC1;CLCN4;COX7B;NDUFA4;COX17;TACO1;ATP5MF;ATP5F1A;ATP5F1B;ATP6V1F;SLC25A3;SLC33A1;SURF1;ATP6V1A;SLC9A8;ATP6V0C;ATP5MC2;ATP6V1E2;ATP1A1;SLC15A1;SLC9A1;ACTN4;CLCN3;MFSD3;SLC2A10;CHP1;ATP6V0A4;SLC17A5;ATP6AP1;ATP7A;UCP2	ACTN4;CLCN3;MFSD3;SLC2A10;CHP1;ATP6V0A4;SLC17A5;ATP6AP1;ATP7A;UCP2
GO_OSTEOCLAST_DIFFERENTIATION	-0.322816	-1.49019	0	0.116314	98	27	SNX10;IL23A;TNF;GLO1;EPHA2;GNAS;PRXL2A;MAPK14;CD81;JUNB;SH3PXD2A;SRC;FARP2;PIK3R1;CD109;FBN1;FOS;PPARGC1B;PIAS3;NOTCH2;MITF;CTNNB1;TLR3;INPP5D;GPR137B;TLR4;ATP6AP1	PIAS3;NOTCH2;MITF;CTNNB1;TLR3;INPP5D;GPR137B;TLR4;ATP6AP1
GO_MESONEPHRIC_TUBULE_MORPHOGENESIS	-0.453332	-1.49093	0	0.116394	66	18	NPNT;BCL2;HES1;LZTS2;DLG1;KIF26B;LGR4;FAT4;MYC;PKD2;TACSTD2;PTCH1;PBX1;CTNNB1;OSR1;GATA3;MAGED1;PGF	FAT4;MYC;PKD2;TACSTD2;PTCH1;PBX1;CTNNB1;OSR1;GATA3;MAGED1;PGF
GO_NEURAL_RETINA_DEVELOPMENT	-0.502671	-1.49143	0	0.116094	72	16	ACTL6A;TFAP2A;SMARCA4;HIPK1;NAGLU;ZHX2;PSEN1;OBSL1;PTPRM;RAB11FIP4;HIPK2;THRB;TSPAN12;TGFB2;SDK2;ATP2B4	ZHX2;PSEN1;OBSL1;PTPRM;RAB11FIP4;HIPK2;THRB;TSPAN12;TGFB2;SDK2;ATP2B4
GO_ESTABLISHMENT_OF_ENDOTHELIAL_BARRIER	-0.418332	-1.49311	0	0.114899	46	15	TNF;RAPGEF3;TJP1;AFDN;TJP3;RAPGEF1;WNT7B;MYADM;RAPGEF2;ADD1;TJP2;TNFRSF1A;CTNNB1;IL1B;PTPRS	TJP3;RAPGEF1;WNT7B;MYADM;RAPGEF2;ADD1;TJP2;TNFRSF1A;CTNNB1;IL1B;PTPRS
GO_GLYCOSPHINGOLIPID_METABOLIC_PROCESS	-0.389468	-1.49476	0	0.113314	65	27	SMPD4;CLN6;GLA;CREM;B3GALNT1;NEU1;CPTP;SUMF2;HEXA;GLB1;BAX;B4GALT5;ESYT2;ARSA;B3GALT4;STS;CTSA;ST6GALNAC6;GLTP;CERK;ASAH1;PRKCD;SUMF1;A4GALT;GM2A;PSAP;ST3GAL5	B3GALT4;STS;CTSA;ST6GALNAC6;GLTP;CERK;ASAH1;PRKCD;SUMF1;A4GALT;GM2A;PSAP;ST3GAL5
GO_APPENDAGE_DEVELOPMENT	-0.348252	-1.49626	0	0.113387	181	42	MED31;KREMEN2;MAP3K20;SLC7A11;TFAP2A;KAT2A;BAK1;GNAS;ASPH;PAM;FBXW4;BPNT2;BAX;TP63;RARA;GRHL2;ITGB4;RARG;RARB;NR2F2;PSEN1;BMPR2;PTCH1;NOTCH1;PBX1;SOX4;FRAS1;FGFR2;TBX3;ITGA6;COMP;NOTCH2;DKK1;TGFB2;CTNNB1;OSR1;MSX2;HOXD9;OSR2;WNT5A;MEGF8;SEMA3C	NR2F2;PSEN1;BMPR2;PTCH1;NOTCH1;PBX1;SOX4;FRAS1;FGFR2;TBX3;ITGA6;COMP;NOTCH2;DKK1;TGFB2;CTNNB1;OSR1;MSX2;HOXD9;OSR2;WNT5A;MEGF8;SEMA3C
GO_LIPOSACCHARIDE_METABOLIC_PROCESS	-0.337895	-1.50029	0	0.111659	111	37	SMPD4;CLN6;GLA;PIGX;CREM;DPM1;PIGA;B3GALNT1;SCCPDH;NEU1;CPTP;SUMF2;HEXA;GLB1;BAX;PIGM;PIGG;B4GALT5;ST3GAL4;ESYT2;ARSA;PGAP1;PGAP3;B3GALT4;STS;CTSA;ST6GALNAC6;GLTP;CERK;ASAH1;PRKCD;SUMF1;A4GALT;GM2A;FUCA1;PSAP;ST3GAL5	ST3GAL4;ESYT2;ARSA;PGAP1;PGAP3;B3GALT4;STS;CTSA;ST6GALNAC6;GLTP;CERK;ASAH1;PRKCD;SUMF1;A4GALT;GM2A;FUCA1;PSAP;ST3GAL5
HP_HETEROTROPIA	-0.358754	-1.50091	0	0.11134	179	34	PHGDH;GLRB;MC1R;ATAD3A;IARS2;ATF6;ADNP;SNRPN;TCTN3;IRF2BPL;PMM2;DNMBP;RPL10;GRHL2;AGRN;PEX5;FBN1;KDM1A;CDC42;SLC35A2;BCORL1;PGAP3;NALCN;RRM2B;COL6A2;GNA14;HADHA;KIDINS220;TGFBR2;TGFBR1;AHDC1;SLC6A8;SLC17A5;TUBB3	KDM1A;CDC42;SLC35A2;BCORL1;PGAP3;NALCN;RRM2B;COL6A2;GNA14;HADHA;KIDINS220;TGFBR2;TGFBR1;AHDC1;SLC6A8;SLC17A5;TUBB3
GO_SMOOTH_MUSCLE_CELL_PROLIFERATION	-0.302101	-1.50567	0	0.109208	175	30	CCL5;DNMT1;IL6;DDX39B;TNF;PTAFR;GNAI2;COMT;TGM2;MDM2;ITGA2;MAP3K5;MEF2D;NDRG2;PDCD4;CDKN1A;EGFR;FGFR2;PPARG;MMP2;IGFBP3;TGFBR2;HPGD;CTNNB1;PDGFD;ABCC4;ANG;TRIB1;NOTCH3;GJA1	EGFR;FGFR2;PPARG;MMP2;IGFBP3;TGFBR2;HPGD;CTNNB1;PDGFD;ABCC4;ANG;TRIB1;NOTCH3;GJA1
GO_CARBOHYDRATE_HOMEOSTASIS	-0.26453	-1.50947	0	0.106545	246	58	CLTRN;IL6;RMI1;NR1D1;CRY1;NMB;PCK2;PIH1D1;MPC2;NME1;TRA2B;ENY2;ADIPOR1;PHPT1;SMARCA4;GAS6;RFX6;KIF5B;ENDOG;STAT3;AACS;PIK3R2;GCLC;TRPM4;FOXO3;RAB11FIP2;FOXO6;RACK1;PIK3R1;FOXK1;ALOX5;PRCP;INPP5K;PTCH1;CNR1;FABP5;PPP1R3G;TIAM1;LEPR;SOX4;PTPRN2;HK2;CCDC186;PLSCR3;PPARG;BACE2;SIDT2;ARRB1;HK1;IRS1;FOXO4;IRS2;HIF1A;WFS1;PDK4;NR1H4;LRP1;SESN3	INPP5K;PTCH1;CNR1;FABP5;PPP1R3G;TIAM1;LEPR;SOX4;PTPRN2;HK2;CCDC186;PLSCR3;PPARG;BACE2;SIDT2;ARRB1;HK1;IRS1;FOXO4;IRS2;HIF1A;WFS1;PDK4;NR1H4;LRP1;SESN3
GO_REGULATION_OF_MYELOID_LEUKOCYTE_DIFFERENTIATION	-0.385524	-1.50965	0	0.106469	123	30	IRF7;HAX1;IL23A;TNF;NME1;CUL4A;GNAS;PRXL2A;RARA;KITLG;PIK3R1;PRKCA;FBN1;MYC;FOS;PPARGC1B;ZFP36L1;PIAS3;NOTCH2;MITF;CTNNB1;CEACAM1;TLR3;INPP5D;GPR137B;INHA;TLR4;ATP6AP1;GATA2;TRIB1	PIAS3;NOTCH2;MITF;CTNNB1;CEACAM1;TLR3;INPP5D;GPR137B;INHA;TLR4;ATP6AP1;GATA2;TRIB1
GO_ENDOCYTIC_VESICLE_MEMBRANE	-0.315678	-1.51154	0	0.105217	164	47	CORO1A;HLA-F;HLA-B;RAB23;RAB38;ANXA3;TAP1;WASL;AP2M1;RAB5A;VAMP3;ATP6V0C;TAPBP;RAC2;RAB7A;RAB20;FZD4;RAB43;RILP;AP2A2;SEC22B;MDM2;RAPGEF1;SCARB1;CLTC;CACNG4;LAMP1;WNT7B;CAMK2G;PICALM;PTCH1;RAB7B;DNM2;SCARB2;LAMP2;RAB10;SYT7;ATP6V0A4;ENTPD7;CAMK2D;WNT5A;RAB31;ATP7A;RAB11FIP1;LRP1;FZD2;WNT5B	SCARB2;LAMP2;RAB10;SYT7;ATP6V0A4;ENTPD7;CAMK2D;WNT5A;RAB31;ATP7A;RAB11FIP1;LRP1;FZD2;WNT5B
HP_PARKINSONISM	-0.346505	-1.51245	0	0.105449	105	32	COQ2;GCH1;FUS;TOMM40;TBP;PTS;SQSTM1;TK2;FTL;SLC20A2;ATP6AP2;DNAJC13;FBXO7;VPS35;VPS13C;STXBP1;VCP;DCTN1;PSEN1;PINK1;PRKN;PSEN2;DNAJC5;XPR1;CP;CLN3;PDE10A;SORL1;CAT;GRN;APP;PPP2R2B	PRKN;PSEN2;DNAJC5;XPR1;CP;CLN3;PDE10A;SORL1;CAT;GRN;APP;PPP2R2B
HP_ABNORMAL_MENINGEAL_MORPHOLOGY	-0.376278	-1.51816	0	0.103175	99	24	GPSM2;SNRPB;CEP290;ABCC6;KRAS;COMT;RREB1;SC5D;SEC24C;PORCN;FBN1;PKD2;PTCH1;FRAS1;DACT1;FGFR2;TGFBR2;TGFBR1;TGFB2;LFNG;VANGL2;MSX2;NOTCH3;SUFU	FRAS1;DACT1;FGFR2;TGFBR2;TGFBR1;TGFB2;LFNG;VANGL2;MSX2;NOTCH3;SUFU
HP_ABNORMAL_ATRIOVENTRICULAR_VALVE_MORPHOLOGY	-0.289543	-1.51856	0	0.103484	118	34	RFC2;HRAS;PRDM5;COX7B;ABCC6;KRAS;XYLT2;NXN;COMT;LTBP3;RREB1;ZNF469;SEC24C;FBN1;PKD2;NR2F2;NOTCH1;TBL2;MCTP2;SH3PXD2B;GTF2I;CLIP2;WASHC5;XYLT1;GNPTAB;COL5A1;MMP2;TGFBR2;TGFBR1;TGFB2;MMP14;SLC29A3;COL5A2;GJA1	PKD2;NR2F2;NOTCH1;TBL2;MCTP2;SH3PXD2B;GTF2I;CLIP2;WASHC5;XYLT1;GNPTAB;COL5A1;MMP2;TGFBR2;TGFBR1;TGFB2;MMP14;SLC29A3;COL5A2;GJA1
GO_REGULATION_OF_HORMONE_SECRETION	-0.295846	-1.5209	0	0.101271	267	52	CCL5;CLTRN;PASK;FGF23;UQCC2;IL6;NR1D1;CRY1;NMB;TNF;MPC2;RAPGEF3;SLC25A5;SLC25A4;ENY2;BMP8A;PHPT1;GNAS;RFX6;SERP1;KIF5B;ACSL4;AACS;ABAT;TRPM4;PRKCA;SNX4;ALOX5;CNR1;TIAM1;SOX4;EGFR;PRKN;SLC25A6;SIDT2;SYT7;ITPR1;CACNA1D;ARRB1;IL1B;IRS1;IRS2;HIF1A;INHA;KDM5B;RAB11FIP1;GLUL;NR1H4;LRP1;SLC2A1;GJA1;SPP1	SLC25A6;SIDT2;SYT7;ITPR1;CACNA1D;ARRB1;IL1B;IRS1;IRS2;HIF1A;INHA;KDM5B;RAB11FIP1;GLUL;NR1H4;LRP1;SLC2A1;GJA1;SPP1
GO_REGULATION_OF_CELL_MORPHOGENESIS_INVOLVED_IN_DIFFERENTIATION	-0.314419	-1.52202	0	0.101216	310	83	ARHGAP33;ITPKA;CSPG5;YWHAH;PQBP1;IFRD1;SHTN1;CHRNA3;LRP8;TTL;MAP3K13;SS18L2;C1QBP;DBNL;CRK;CTTN;ADNP;RCC2;ARPC2;MARK2;PTK2;ACTR2;CIB1;CDK5;RTN4;RREB1;PAK2;CYFIP1;SEMA4C;PLXNB2;ZSWIM4;EEF2K;FBXO31;TWF2;CAPRIN1;TACSTD2;PSEN1;ROBO1;BMPR2;BAIAP2;TNIK;CDC42;OBSL1;NSMF;MYADM;EFNB3;RAPGEF2;FBXW8;TIAM1;DNM2;RAB11A;SEMA3F;DBN1;NEDD4L;SEMA4B;ARHGEF7;IST1;PLXNA1;ACTN4;BDNF;SEMA5A;CUX1;OLFM4;CUL7;TRAK1;SKIL;NEDD9;ID1;SEMA4G;PTPRS;KANK1;EPHA4;CUX2;WNT5A;MAP6;ADAM10;LRP1;TANC2;MEGF8;SEMA3C;KIF13B;SEMA6D;SPP1	EFNB3;RAPGEF2;FBXW8;TIAM1;DNM2;RAB11A;SEMA3F;DBN1;NEDD4L;SEMA4B;ARHGEF7;IST1;PLXNA1;ACTN4;BDNF;SEMA5A;CUX1;OLFM4;CUL7;TRAK1;SKIL;NEDD9;ID1;SEMA4G;PTPRS;KANK1;EPHA4;CUX2;WNT5A;MAP6;ADAM10;LRP1;TANC2;MEGF8;SEMA3C;KIF13B;SEMA6D;SPP1
GO_VENTRICULAR_SEPTUM_MORPHOGENESIS	-0.404277	-1.5231	0	0.100987	45	19	NSD2;MIR17HG;SAV1;RBM15;HES1;EGLN1;ROBO1;BMPR2;NOTCH1;SOX4;FGFR2;TBX3;TGFBR2;TGFBR1;TGFB2;VANGL2;WNT5A;CITED2;FZD2	ROBO1;BMPR2;NOTCH1;SOX4;FGFR2;TBX3;TGFBR2;TGFBR1;TGFB2;VANGL2;WNT5A;CITED2;FZD2
GO_DISTAL_AXON	-0.363713	-1.52705	0	0.0988738	309	68	KIF20B;GPRIN1;HCN3;SHTN1;GOT1;EXOC6;BLVRB;AP3D1;CTTN;RAB5A;TANC1;WDR47;CCDC120;HSP90AB1;COPG2;KIF5B;AMFR;EXOC8;ABI1;CIB1;CTSZ;CDK5;EXOC7;CYFIP1;CXADR;ITGA2;MYO5A;AP1S1;TWF2;NDRG2;ITGA3;PSEN1;RAB3A;ORAI2;PTCH1;BASP1;CNR1;LMTK2;ITGA4;USP9X;PINK1;TIAM1;DNM2;PTPRN2;SHANK2;DBN1;SLC1A1;EXOC4;KIF5C;PSEN2;CTNND1;SYT7;MYH14;TPRG1L;TRAK1;CPEB4;PTPRS;NECTIN1;FLRT3;SNCG;EPHA4;APP;COPA;GLUL;ANG;TUBB3;TIMP2;LRP1	ITGA2;MYO5A;AP1S1;TWF2;NDRG2;ITGA3;PSEN1;RAB3A;ORAI2;PTCH1;BASP1;CNR1;LMTK2;ITGA4;USP9X;PINK1;TIAM1;DNM2;PTPRN2;SHANK2;DBN1;SLC1A1;EXOC4;KIF5C;PSEN2;CTNND1;SYT7;MYH14;TPRG1L;TRAK1;CPEB4;PTPRS;NECTIN1;FLRT3;SNCG;EPHA4;APP;COPA;GLUL;ANG;TUBB3;TIMP2;LRP1
GO_FATTY_ACID_TRANSPORT	-0.347826	-1.52827	0	0.0989063	101	29	CPT1B;SLC27A3;SPX;NMB;SLC27A5;PROCA1;BDKRB2;PNPLA8;AKT2;ACSL4;SLC27A4;PLA2G4A;SLC27A1;ACSL1;FABP5;CROT;PLA2R1;ACSL5;PPARG;ABCD3;SLC25A20;CPT2;PLA2G10;PLIN2;IL1B;IRS2;ABCC4;FABP4;SLC2A1	SLC27A4;PLA2G4A;SLC27A1;ACSL1;FABP5;CROT;PLA2R1;ACSL5;PPARG;ABCD3;SLC25A20;CPT2;PLA2G10;PLIN2;IL1B;IRS2;ABCC4;FABP4;SLC2A1
GO_POSITIVE_REGULATION_OF_CELL_MORPHOGENESIS_INVOLVED_IN_DIFFERENTIATION	-0.326412	-1.52889	0	0.0988037	157	47	ITPKA;CSPG5;SHTN1;LRP8;MAP3K13;SS18L2;C1QBP;DBNL;CRK;ADNP;ARPC2;ACTR2;CIB1;RREB1;CYFIP1;PLXNB2;EEF2K;FBXO31;TWF2;CAPRIN1;ROBO1;BMPR2;BAIAP2;CDC42;OBSL1;MYADM;FBXW8;TIAM1;DNM2;RAB11A;DBN1;ARHGEF7;IST1;PLXNA1;BDNF;SEMA5A;CUX1;OLFM4;CUL7;TRAK1;SKIL;NEDD9;EPHA4;CUX2;MAP6;LRP1;MEGF8	ROBO1;BMPR2;BAIAP2;CDC42;OBSL1;MYADM;FBXW8;TIAM1;DNM2;RAB11A;DBN1;ARHGEF7;IST1;PLXNA1;BDNF;SEMA5A;CUX1;OLFM4;CUL7;TRAK1;SKIL;NEDD9;EPHA4;CUX2;MAP6;LRP1;MEGF8
HP_MENTAL_DETERIORATION	-0.276617	-1.52912	0	0.0991077	308	91	LMNB1;DNMT1;TREX1;GCH1;RAB27A;CLN6;CISD2;FUS;TOMM40;TINF2;HNRNPA2B1;NDUFA6;TBP;PTS;SCN8A;AP2M1;SQSTM1;MBTPS2;UBAP1;TIMMDC1;SDHA;NUS1;GNAS;SURF1;ATP6V1A;NDUFS2;ZFYVE26;ALDH18A1;PNPLA6;TK2;FTL;SGPL1;SLC20A2;HEXA;DNAJC13;GLB1;FBXO7;COMT;NPC2;VPS35;ERCC6;VPS13C;NAGLU;STXBP1;VCP;DCTN1;GABRB3;CHD2;UBA5;CLTC;UBQLN2;ITM2B;DHDDS;PSEN1;ARSA;PRKAR1A;MAPK10;SLC2A3;PINK1;MTHFR;PRKN;RRM2B;YWHAG;SCARB2;PSEN2;DNAJC5;APOL2;CTSF;TRAK1;XPR1;ASAH1;HTRA1;CP;CLN3;SUMF1;PDE10A;SORL1;TLR3;COL18A1;GM2A;CUX2;GRN;APP;WFS1;PPP2R2B;ATP7B;EEF1A2;NOTCH3;PSAP;CTSD;UCP2	PRKN;RRM2B;YWHAG;SCARB2;PSEN2;DNAJC5;APOL2;CTSF;TRAK1;XPR1;ASAH1;HTRA1;CP;CLN3;SUMF1;PDE10A;SORL1;TLR3;COL18A1;GM2A;CUX2;GRN;APP;WFS1;PPP2R2B;ATP7B;EEF1A2;NOTCH3;PSAP;CTSD;UCP2
GO_CARBOHYDRATE_TRANSMEMBRANE_TRANSPORT	-0.357059	-1.53162	0	0.0982187	118	25	TRIB3;TNF;CREBL2;MAPK14;AKT2;SLC23A2;OSBPL8;TMEM144;PIK3R1;RTN2;INPP5K;SLC2A6;FABP5;ZDHHC7;SLC2A3;HK2;SLC2A10;RNASEL;IL1B;IRS1;SLC17A5;IRS2;ITLN1;RHOQ;SLC2A1	RTN2;INPP5K;SLC2A6;FABP5;ZDHHC7;SLC2A3;HK2;SLC2A10;RNASEL;IL1B;IRS1;SLC17A5;IRS2;ITLN1;RHOQ;SLC2A1
GO_STEM_CELL_DIFFERENTIATION	-0.280008	-1.53231	0	0.0983867	264	61	TCOF1;EPCAM;NRTN;PHF5A;ANXA6;PSMC3;EIF2AK2;PSME2;PSMA4;PSMB3;PSMA3;PSMD14;PSMA6;PSMA2;PSMC6;METTL3;PSMD8;PSMA5;PSMA7;KLHL12;HES1;PSMB10;STAT3;PUM1;MAPK3;ZNF281;LDB1;LTBP3;TP63;SEMA4C;KITLG;FAM172A;CHD2;UFL1;BATF;TACSTD2;FBXL17;ITCH;PSME3;NOTCH1;JAG1;HMGA2;JARID2;NTF4;SEMA3F;SEMA4B;FGFR2;SEMA5A;TGFB2;SEMA4G;OSR1;FOXC1;MSX2;FOXO4;GATA3;HIF1A;ZFP36L2;GATA2;LBH;SEMA3C;SEMA6D	FBXL17;ITCH;PSME3;NOTCH1;JAG1;HMGA2;JARID2;NTF4;SEMA3F;SEMA4B;FGFR2;SEMA5A;TGFB2;SEMA4G;OSR1;FOXC1;MSX2;FOXO4;GATA3;HIF1A;ZFP36L2;GATA2;LBH;SEMA3C;SEMA6D
GO_REGULATION_OF_CELL_MATRIX_ADHESION	-0.438077	-1.53304	0	0.0984183	125	36	EMP2;CCL28;RHOD;EPB41L5;BCL2;DDR1;DUSP3;RCC2;PTK2;CIB1;MINK1;LDB1;SRC;SLK;PTPRJ;EPHA1;MAP4K4;PRKCZ;PLEKHA2;PIK3R1;PHLDB2;CLASP1;JAG1;SLC9A1;RIN2;CEACAM6;JUP;AJAP1;BCL6;RASA1;MMP14;MMP12;LIMCH1;LRP1;DLC1;ACER2	RIN2;CEACAM6;JUP;AJAP1;BCL6;RASA1;MMP14;MMP12;LIMCH1;LRP1;DLC1;ACER2
GO_REGULATION_OF_CELL_SUBSTRATE_JUNCTION_ORGANIZATION	-0.433303	-1.5336	0	0.0980364	66	18	RHOD;EPB41L5;DUSP3;RCC2;PTK2;LDB1;SRC;SLK;PTPRJ;MAP4K4;PHLDB2;CLASP1;SLC9A1;IQSEC1;MMP14;LIMCH1;LRP1;DLC1	IQSEC1;MMP14;LIMCH1;LRP1;DLC1
GO_REGULATION_OF_PH	-0.347444	-1.53397	0	0.0983438	103	27	CLN6;RAB38;CLIC4;SLC4A2;BCL2;ATP5F1B;ATP6V1F;ATP6V1A;SLC9A8;ATP6V0C;MAPK3;ATP6AP2;RAB7A;TM9SF4;CCDC115;RAB20;ATP6V1E2;VPS33A;SLC9A1;SLC4A4;CLCN3;CHP1;CLN3;ATP6V0A4;GRN;ATP6AP1;PDK4	SLC9A1;SLC4A4;CLCN3;CHP1;CLN3;ATP6V0A4;GRN;ATP6AP1;PDK4
GO_SPECIFIC_GRANULE	-0.31572	-1.53535	0	0.0974043	160	47	GGH;PLAUR;HPSE;ADAM8;RAB27A;DEGS1;CEP290;NFKB1;ANXA3;CD47;STOM;FRK;DNASE1L1;STXBP2;CTSZ;NEU1;DGAT1;PDXK;TOLLIP;PTPRJ;CYFIP1;ATP11A;TMC6;QSOX1;ANXA11;TMEM30A;SLC2A3;GHDC;CLCN3;ORMDL3;LAMTOR2;DNAJC5;JUP;OLFM4;ALDH3B1;TSPAN14;CEACAM1;TMBIM1;SCAMP1;CANT1;ACAA1;AOC1;ADAM10;TIMP2;FOLR3;CTSD;CRISP3	CLCN3;ORMDL3;LAMTOR2;DNAJC5;JUP;OLFM4;ALDH3B1;TSPAN14;CEACAM1;TMBIM1;SCAMP1;CANT1;ACAA1;AOC1;ADAM10;TIMP2;FOLR3;CTSD;CRISP3
GO_EXTRACELLULAR_MATRIX_DISASSEMBLY	-0.424488	-1.53633	0	0.097183	82	22	CTSV;IL6;ADAM8;DDR1;CAPNS1;EXOC8;CTSS;CLASP1;CTSL;SH3PXD2B;LAMC1;BMP1;MMP2;MMP15;MMP14;HTRA1;MMP12;CAPN1;ADAM10;TIMP2;PRSS2;LRP1	SH3PXD2B;LAMC1;BMP1;MMP2;MMP15;MMP14;HTRA1;MMP12;CAPN1;ADAM10;TIMP2;PRSS2;LRP1
HP_PRURITUS	-0.306647	-1.53684	0	0.0976614	103	23	SULT2B1;HSD3B7;SRSF2;DCDC2;MC1R;TRPV3;ABCC6;CCDC47;MYO5B;STAT3;PTPN3;GPC1;ADA;EPHX1;TJP2;CYP4F22;ATP8B1;LIPA;GSN;PEPD;ATP7B;GPNMB;DSP	TJP2;CYP4F22;ATP8B1;LIPA;GSN;PEPD;ATP7B;GPNMB;DSP
GO_FICOLIN_1_RICH_GRANULE	-0.363229	-1.53923	0	0.0958589	124	44	HMGB1;C1orf35;PNP;PSMC3;PSMD14;PSMA2;PSMA5;CAB39;DBNL;IMPDH1;MAPK14;HSP90AB1;OSTF1;ACTR2;CTSZ;GLB1;ACLY;YPEL5;ALAD;PKM;VCP;PGM1;COMMD9;ALOX5;AGL;CTSS;PGM2;DDX3X;CTSH;PAFAH1B2;CTSB;IDH1;JUP;ASAH1;MVP;CANT1;EEF2;CAPN1;CAT;GSN;LTA4H;GNS;TIMP2;CTSD	PAFAH1B2;CTSB;IDH1;JUP;ASAH1;MVP;CANT1;EEF2;CAPN1;CAT;GSN;LTA4H;GNS;TIMP2;CTSD
GO_FOCAL_ADHESION_ASSEMBLY	-0.374334	-1.54239	0	0.0946105	83	23	RHOD;EPB41L5;BCL2;CTTN;DUSP3;RCC2;PTK2;LDB1;SRC;SLK;PTPRJ;BCR;MAP4K4;TRIP6;ITGA2;PHLDB2;CLASP1;SLC9A1;ARHGEF7;MMP14;LIMCH1;LRP1;DLC1	LDB1;SRC;SLK;PTPRJ;BCR;MAP4K4;TRIP6;ITGA2;PHLDB2;CLASP1;SLC9A1;ARHGEF7;MMP14;LIMCH1;LRP1;DLC1
GO_POSITIVE_REGULATION_OF_EPITHELIAL_CELL_MIGRATION	-0.345569	-1.54472	0	0.0936379	176	45	FGFBP1;HMGB1;ZC3H12A;ANXA3;EPB41L5;ATP5F1A;ATP5F1B;NUS1;ADAM17;AAMP;CIB1;RTN4;SRC;PRKD2;RREB1;MAP4K4;ZNF580;RAB25;EPB41L4B;PIK3C2A;PRKCA;SCARB1;ITGA2;CLASP1;ITGA3;BMPR2;ITGB3;CTSH;PLPP3;ATOH8;MET;RAB11A;ADAM9;HSPB1;RIN2;SEMA5A;IQSEC1;TGFBR2;TGFB2;GRN;GATA3;HIF1A;SASH1;WNT5A;GATA2	ZNF580;RAB25;EPB41L4B;PIK3C2A;PRKCA;SCARB1;ITGA2;CLASP1;ITGA3;BMPR2;ITGB3;CTSH;PLPP3;ATOH8;MET;RAB11A;ADAM9;HSPB1;RIN2;SEMA5A;IQSEC1;TGFBR2;TGFB2;GRN;GATA3;HIF1A;SASH1;WNT5A;GATA2
GO_FILOPODIUM	-0.375631	-1.54661	0	0.0933706	106	35	SHTN1;SYNE2;RIPOR2;RAPGEF3;FZD9;ABI1;CIB1;OSBPL3;CDK5;MYO1B;CYFIP1;MTM1;CXADR;KITLG;B4GALT1;ARL4C;ITGB1;MYO5A;TWF2;DYNC1H1;ITGA3;ITGB3;BAIAP2;CDC42;ENAH;MYO10;FGD4;ANTXR1;ITGA6;MYO6;EPHA4;APP;TUBB3;FAT1;PALM	CYFIP1;MTM1;CXADR;KITLG;B4GALT1;ARL4C;ITGB1;MYO5A;TWF2;DYNC1H1;ITGA3;ITGB3;BAIAP2;CDC42;ENAH;MYO10;FGD4;ANTXR1;ITGA6;MYO6;EPHA4;APP;TUBB3;FAT1;PALM
GO_POLYSACCHARIDE_BIOSYNTHETIC_PROCESS	-0.355569	-1.54692	0	0.0936728	78	29	PASK;NR1D1;NFKB1;PPP1R3E;HAS1;B3GALNT1;AKT2;B3GNT7;HS2ST1;B4GALT5;PPP1CB;PGM1;PPP1R3D;AGL;CLTC;PGM2;INPP5K;B3GNT3;PPP1R3G;DYRK2;PPP1R3C;PGM2L1;GYS1;IRS1;B3GALT5;IRS2;HAS3;PPP1R3B;NDST1	PGM2L1;GYS1;IRS1;B3GALT5;IRS2;HAS3;PPP1R3B;NDST1
GO_CERAMIDE_BIOSYNTHETIC_PROCESS	-0.432755	-1.55203	0	0.0905462	67	22	SMPD4;DEGS1;TNF;SPTSSA;ORMDL1;SAMD8;ELOVL1;B4GALT5;RACK1;SPTSSB;B3GALT4;CYP4F22;ORMDL3;ST6GALNAC6;TNFRSF1A;SPTLC3;DEGS2;ASAH1;SPTLC2;PRKCD;CERS4;ST3GAL5	CYP4F22;ORMDL3;ST6GALNAC6;TNFRSF1A;SPTLC3;DEGS2;ASAH1;SPTLC2;PRKCD;CERS4;ST3GAL5
GO_VASCULAR_ENDOTHELIAL_GROWTH_FACTOR_RECEPTOR_SIGNALING_PATHWAY	-0.389683	-1.55226	0	0.0906979	98	33	NCF2;HHEX;CRK;MAPK14;ELMO2;PTK2;PXN;ABI1;PIK3R2;MAPKAPK3;SRC;PRKD2;FZD4;PAK2;CYFIP1;PIK3R1;WASF2;DAB2IP;NCK2;ITGB3;BAIAP2;CDC42;HSPB1;VAV2;FYN;MMRN2;ARNT;IL1B;FOXC1;MYOF;HIF1A;NIBAN2;PGF	HSPB1;VAV2;FYN;MMRN2;ARNT;IL1B;FOXC1;MYOF;HIF1A;NIBAN2;PGF
GO_ACTIN_FILAMENT_BUNDLE	-0.371287	-1.55501	0	0.0895486	75	29	RFLNB;MST1R;MICALL2;PLS3;ZYX;PTK2;PXN;ABLIM1;MYH9;PLS1;PRKCZ;CORO1B;TRIP6;SYNPO2;SYNPO;BAG3;PDLIM1;ABLIM3;DAAM1;ACTN4;MYH14;LIMA1;MARCKS;NEBL;VANGL2;FLNB;SHROOM4;LIMCH1;FBLIM1	SYNPO2;SYNPO;BAG3;PDLIM1;ABLIM3;DAAM1;ACTN4;MYH14;LIMA1;MARCKS;NEBL;VANGL2;FLNB;SHROOM4;LIMCH1;FBLIM1
GO_PROTEIN_LOCALIZATION_TO_CELL_JUNCTION	-0.330739	-1.55535	0	0.0901397	105	32	CNIH2;HRAS;LSR;DLG5;KIF5B;TJP1;MPP7;DLG1;CDK5;VPS35;SCRIB;PRKCZ;STX7;CACNG4;RAB27B;BAIAP2;MAPK10;RAB11A;DBN1;HSPB1;ACTN4;KIF5C;LAMTOR2;ADAM22;CLSTN3;ZDHHC3;ABHD17B;NECTIN1;NSG1;WNT5A;HEG1;ADAM10	RAB11A;DBN1;HSPB1;ACTN4;KIF5C;LAMTOR2;ADAM22;CLSTN3;ZDHHC3;ABHD17B;NECTIN1;NSG1;WNT5A;HEG1;ADAM10
GO_MEMBRANE_COAT	-0.35429	-1.55905	0	0.0883932	94	38	SCLT1;AP4S1;AP3M2;AP2M1;KLHL12;AP1M2;TMED7;AP3D1;ARCN1;COPZ1;COPG2;NECAP2;CHMP4B;AP2A2;SEC24C;AP3B1;VPS39;TMED3;VPS18;AP1G1;CLTC;COPG1;AP1S1;COPB2;PICALM;VPS33A;SEC24A;CLINT1;IGF2R;SEC24D;CHMP1B;SEC24B;SYNRG;AP3S2;SEC31A;VPS41;COPA;EPN3	AP2A2;SEC24C;AP3B1;VPS39;TMED3;VPS18;AP1G1;CLTC;COPG1;AP1S1;COPB2;PICALM;VPS33A;SEC24A;CLINT1;IGF2R;SEC24D;CHMP1B;SEC24B;SYNRG;AP3S2;SEC31A;VPS41;COPA;EPN3
HP_BRONCHITIS	-0.408841	-1.5611	0	0.0882466	83	16	NFKB2;RNF168;NFKB1;TAP1;CD81;ZBTB24;TAPBP;RSPH3;GNPTAB;EGFR;RSPH1;PRKCD;SCNN1A;LRRC6;SCNN1B;SCNN1G	GNPTAB;EGFR;RSPH1;PRKCD;SCNN1A;LRRC6;SCNN1B;SCNN1G
GO_POSITIVE_REGULATION_OF_INSULIN_SECRETION	-0.472586	-1.56603	0	0.0864395	74	18	CLTRN;MPC2;PHPT1;RFX6;SERP1;KIF5B;ACSL4;AACS;ABAT;TRPM4;SOX4;ARRB1;IRS2;HIF1A;GLUL;NR1H4;LRP1;GJA1	ARRB1;IRS2;HIF1A;GLUL;NR1H4;LRP1;GJA1
HP_TACHYCARDIA	-0.453537	-1.56944	0	0.0865729	100	20	VHL;CALM2;SLMAP;SDHC;GNAI2;DST;KCND3;MAX;TRPM4;KCNQ1;PGM1;TMEM43;VPS33A;DSG2;TMEM127;SLC25A20;JUP;SCNN1A;DSP;UCP2	TMEM43;VPS33A;DSG2;TMEM127;SLC25A20;JUP;SCNN1A;DSP;UCP2
GO_POSITIVE_REGULATION_OF_INTERLEUKIN_6_PRODUCTION	-0.41679	-1.56957	0	0.0868725	88	19	DDX58;IL6;HMGB1;TNF;HSPD1;MYD88;HYAL2;STAT3;TNFSF4;MAVS;RAB7B;LGALS9;IL1B;TLR3;IL33;APP;TLR4;WNT5A;F2R	LGALS9;IL1B;TLR3;IL33;APP;TLR4;WNT5A;F2R
GO_HORMONE_TRANSPORT	-0.296688	-1.57137	0	0.0857953	323	66	CCL5;CLTRN;PASK;FGF23;UQCC2;IL6;NR1D1;CRY1;NMB;TNF;SLCO4A1;SLC7A5;MPC2;RAPGEF3;SLC25A5;SLC25A4;ENY2;BMP8A;PHPT1;SNX19;GNAS;RFX6;SERP1;KIF5B;ACSL4;AACS;ABAT;RAB1A;FZD4;TRPM4;RAB11FIP2;PRKCA;SNX4;ALOX5;MYO5A;CAMK2G;CNR1;TIAM1;SOX4;PTPRN2;CCDC186;SLC7A8;EGFR;PRKN;TBX3;SLC25A6;SIDT2;SYT7;ITPR1;CACNA1D;ARRB1;IL1B;IRS1;IRS2;GATA3;HIF1A;INHA;KDM5B;NIBAN2;RAB11FIP1;GLUL;NR1H4;LRP1;SLC2A1;GJA1;SPP1	TIAM1;SOX4;PTPRN2;CCDC186;SLC7A8;EGFR;PRKN;TBX3;SLC25A6;SIDT2;SYT7;ITPR1;CACNA1D;ARRB1;IL1B;IRS1;IRS2;GATA3;HIF1A;INHA;KDM5B;NIBAN2;RAB11FIP1;GLUL;NR1H4;LRP1;SLC2A1;GJA1;SPP1
GO_REGULATION_OF_CELL_SHAPE	-0.384396	-1.57288	0	0.0845568	156	43	CORO1A;STRIP2;CDC42EP1;FGD6;FGD2;RHOD;SYNE3;PHIP;CRK;CDC42EP4;ZMPSTE24;MARK2;CDC42SE1;PTK2;DLG1;RAC2;MYH9;DNMBP;CYFIP1;PLXNB2;CDC42EP3;PRAG1;ARAP1;BAIAP2;MYO10;FGD4;PLXNA1;FYN;EPB41L3;RHOBTB2;MYH14;RASA1;RHOBTB3;EPB41;PALM2AKAP2;ARHGEF18;FGD3;SHROOM3;FBLIM1;RHOU;DLC1;RHOQ;PALM	PLXNA1;FYN;EPB41L3;RHOBTB2;MYH14;RASA1;RHOBTB3;EPB41;PALM2AKAP2;ARHGEF18;FGD3;SHROOM3;FBLIM1;RHOU;DLC1;RHOQ;PALM
GO_ROOF_OF_MOUTH_DEVELOPMENT	-0.43317	-1.57711	0	0.0828469	91	25	LOXL3;INSIG1;ANP32B;TFAP2A;ASPH;SGPL1;DLG1;PLEKHA1;NPRL3;SATB2;GABRB3;DHRS3;JAG2;ARID5B;FRAS1;GDF11;TBX3;TGFBR2;LRRC32;TGFBR1;TGFB2;OSR1;OSR2;WNT5A;FZD2	JAG2;ARID5B;FRAS1;GDF11;TBX3;TGFBR2;LRRC32;TGFBR1;TGFB2;OSR1;OSR2;WNT5A;FZD2
GO_CLATHRIN_COATED_VESICLE	-0.358523	-1.57875	0	0.0824981	195	56	NRGN;HAX1;RAB27A;AP2M1;AP1M2;DBNL;RAB14;RAB5A;TMED9;VAMP3;TGOLN2;NECAP2;BCAP31;FZD4;TMED10;AP2A2;AP3B1;PIK3C2A;VPS18;REEP6;AP1G1;CLTC;AP1S1;GOPC;RAB27B;RAB3A;PICALM;SNX18;VPS33A;STON1;VPS11;CLINT1;DNM2;FCHO2;EGFR;PHETA1;LMBRD1;IGF2R;SCARB2;DNAJC5;WIPI1;GPR107;SYNRG;NUMB;MYO1E;MYO6;SCAMP1;VPS41;STON2;WNT5A;ATP7A;ADAM10;EPN3;LRP1;FZD2;DAB2	VPS18;REEP6;AP1G1;CLTC;AP1S1;GOPC;RAB27B;RAB3A;PICALM;SNX18;VPS33A;STON1;VPS11;CLINT1;DNM2;FCHO2;EGFR;PHETA1;LMBRD1;IGF2R;SCARB2;DNAJC5;WIPI1;GPR107;SYNRG;NUMB;MYO1E;MYO6;SCAMP1;VPS41;STON2;WNT5A;ATP7A;ADAM10;EPN3;LRP1;FZD2;DAB2
GO_TRANSFERASE_ACTIVITY_TRANSFERRING_HEXOSYL_GROUPS	-0.354516	-1.57875	0	0.0827896	201	44	POGLUT3;GALNT14;POGLUT2;DPM1;HAS1;PIGA;FUT4;GALNT3;B3GALNT1;MGAT4B;ALG2;HEXA;B3GNT7;PIGM;MGAT1;B4GALT5;GALNT5;B4GALT1;TMTC2;AGL;GALNT4;GALNT11;PYGB;WDFY3;B4GAT1;B3GALT6;B3GNT3;B3GALT4;GCNT1;UGT1A8;B4GALT4;CHPF2;GALNT1;LFNG;GYS1;GALNT7;GCNT4;B3GALT5;A4GALT;GALNT2;UGT1A6;CHPF;HAS3;MGAT3	TMTC2;AGL;GALNT4;GALNT11;PYGB;WDFY3;B4GAT1;B3GALT6;B3GNT3;B3GALT4;GCNT1;UGT1A8;B4GALT4;CHPF2;GALNT1;LFNG;GYS1;GALNT7;GCNT4;B3GALT5;A4GALT;GALNT2;UGT1A6;CHPF;HAS3;MGAT3
GO_CARGO_RECEPTOR_ACTIVITY	-0.447932	-1.58372	0	0.0804233	73	17	PGBD1;LOXL3;LRP8;CXCL16;TMPRSS3;LGALS3BP;SCARB1;VLDLR;SCARB2;APOBR;LRP10;SORL1;ACKR3;TMPRSS2;LRP1;ABCA1;DAB2	SCARB2;APOBR;LRP10;SORL1;ACKR3;TMPRSS2;LRP1;ABCA1;DAB2
GO_HYDROLASE_ACTIVITY_HYDROLYZING_O_GLYCOSYL_COMPOUNDS	-0.479269	-1.58438	0	0.0803955	95	28	GLB1L2;HPSE;GLA;MANEAL;MOGS;HYAL2;NEU1;OGA;HEXA;GLB1;NAGLU;AGL;MANBA;MAN1B1;MAN2B1;MAN1A2;GAA;GNE;MAN2B2;MAN2A1;CEMIP2;KL;GM2A;FUCA1;PSAP;MAN1A1;MGAM;ACER2	MAN1A2;GAA;GNE;MAN2B2;MAN2A1;CEMIP2;KL;GM2A;FUCA1;PSAP;MAN1A1;MGAM;ACER2
GO_REGULATION_OF_AXONOGENESIS	-0.525277	-1.58741	0	0.0783188	186	44	IFRD1;SHTN1;TTL;MAP3K13;DBNL;CTTN;ADNP;MARK2;PTK2;CDK5;RTN4;PAK2;CYFIP1;SEMA4C;PLXNB2;ZSWIM4;TWF2;PSEN1;ROBO1;BMPR2;EFNB3;TIAM1;DNM2;RAB11A;SEMA3F;DBN1;SEMA4B;IST1;PLXNA1;BDNF;SEMA5A;TRAK1;SKIL;SEMA4G;PTPRS;EPHA4;WNT5A;MAP6;LRP1;MEGF8;SEMA3C;KIF13B;SEMA6D;SPP1	EFNB3;TIAM1;DNM2;RAB11A;SEMA3F;DBN1;SEMA4B;IST1;PLXNA1;BDNF;SEMA5A;TRAK1;SKIL;SEMA4G;PTPRS;EPHA4;WNT5A;MAP6;LRP1;MEGF8;SEMA3C;KIF13B;SEMA6D;SPP1
GO_PROTEIN_LOCALIZATION_TO_CELL_PERIPHERY	-0.2733	-1.58857	0	0.0781251	340	110	PLK1;SAPCD2;AKAP5;GPSM2;ARL13B;EPB41L2;ATP1B3;EMP2;TNF;LIN7B;ZDHHC23;HRAS;RAB3B;NFASC;TUB;RAB12;AP2M1;SQSTM1;MISP;GNAI1;SLMAP;MPP5;EPHA2;ZDHHC5;GAS6;KIF13A;SMURF1;AKT2;CD81;KIF5B;VAMP3;MAP7;CIB1;EFR3A;DLG1;CDK5;AFDN;PKP3;VPS35;SCRIB;PLS1;TSPAN17;PLEKHF1;RAB11FIP2;PRKCZ;KRT18;STXBP1;RAB29;NUMA1;RACK1;PRKCH;PIK3R1;CDH1;STX7;SEC16A;ITGB1;CLTC;MYO5A;CACNG4;GOPC;ITGA3;RAB3A;PICALM;EHD4;INPP5K;BCL2L1;PTCH1;TNIK;ZDHHC7;MAPK10;MYADM;TMEM150A;RAPGEF2;ZDHHC8;GOLPH3L;FCHO2;RAB11A;NSF;EGFR;EHD2;RAB10;PRKG2;EPB41L3;JUP;TNFRSF1A;ADAM22;SPTBN1;FYB1;DENND4C;ZDHHC3;EHD3;PACS1;NUMB;TSPAN14;MMP14;RAB3D;CLN3;EPB41;TMBIM1;PDZK1;ATP2B4;NSG1;RAB31;ADAM10;LRP1;RHOQ;ANK3;DAB2;PALM;MAL	ZDHHC7;MAPK10;MYADM;TMEM150A;RAPGEF2;ZDHHC8;GOLPH3L;FCHO2;RAB11A;NSF;EGFR;EHD2;RAB10;PRKG2;EPB41L3;JUP;TNFRSF1A;ADAM22;SPTBN1;FYB1;DENND4C;ZDHHC3;EHD3;PACS1;NUMB;TSPAN14;MMP14;RAB3D;CLN3;EPB41;TMBIM1;PDZK1;ATP2B4;NSG1;RAB31;ADAM10;LRP1;RHOQ;ANK3;DAB2;PALM;MAL
GO_EXPORT_ACROSS_PLASMA_MEMBRANE	-0.511071	-1.5895	0	0.07793	62	17	SLC35G1;ATP1B3;DLG1;KCND3;ATP1A1;KCNQ1;SLC27A1;SLC9A1;SLC4A4;RALBP1;SLC29A4;PDZK1;ABCC1;ABCC4;SLC22A5;ABCA1;GJA1	SLC27A1;SLC9A1;SLC4A4;RALBP1;SLC29A4;PDZK1;ABCC1;ABCC4;SLC22A5;ABCA1;GJA1
GO_CARBOHYDRATE_TRANSPORT	-0.331608	-1.59141	0	0.0764591	151	33	TRIB3;TNF;SLC37A4;CREBL2;MAPK14;AKT2;SLC37A1;SLC35D2;SLC23A2;PLS1;SLC35A3;OSBPL8;TMEM144;PIK3R1;SLC37A2;RTN2;INPP5K;SLC2A6;SLC35A2;FABP5;ZDHHC7;SLC2A3;HK2;SLC2A10;RNASEL;IL1B;IRS1;SLC17A5;IRS2;ITLN1;SLC35C1;RHOQ;SLC2A1	RTN2;INPP5K;SLC2A6;SLC35A2;FABP5;ZDHHC7;SLC2A3;HK2;SLC2A10;RNASEL;IL1B;IRS1;SLC17A5;IRS2;ITLN1;SLC35C1;RHOQ;SLC2A1
GO_CELLULAR_GLUCAN_METABOLIC_PROCESS	-0.35521	-1.5928	0	0.0765339	74	26	PASK;NR1D1;KHK;PPP1R3E;AKT2;PPP1CB;PGM1;PPP1R3D;AGL;RB1CC1;PHKA1;PYGB;PGM2;INPP5K;PPP1R3G;PHKB;DYRK2;LEPR;PPP1R3C;GAA;PGM2L1;GYS1;IRS1;IRS2;PPP1R3B;MGAM	PPP1CB;PGM1;PPP1R3D;AGL;RB1CC1;PHKA1;PYGB;PGM2;INPP5K;PPP1R3G;PHKB;DYRK2;LEPR;PPP1R3C;GAA;PGM2L1;GYS1;IRS1;IRS2;PPP1R3B;MGAM
GO_INTERLEUKIN_6_PRODUCTION	-0.340476	-1.6	0	0.0748808	170	29	ARRB2;DDX58;IL6;HMGB1;HLA-B;TNF;AZI2;ZC3H12A;HSPD1;CD47;MYD88;GAS6;HYAL2;SOCS5;NLRX1;STAT3;TNFSF4;MAVS;RAB7B;LGALS9;ARRB1;IL1B;TLR3;IL33;APP;TLR4;WNT5A;F2R;NR1H4	LGALS9;ARRB1;IL1B;TLR3;IL33;APP;TLR4;WNT5A;F2R;NR1H4
GO_SERINE_HYDROLASE_ACTIVITY	-0.375023	-1.60141	0	0.0745086	191	30	ADAM8;SPCS3;IMMP1L;TMPRSS3;RHBDL1;SEC11C;TMPRSS11B;ST14;MBTPS1;CPD;RHBDL2;DPP7;RHBDD2;SCPEP1;PRCP;TMPRSS11E;PLAT;CTSH;C1RL;CTSA;MMP2;LONP2;PRSS27;TPP1;HTRA1;PIK3IP1;KLK6;TMPRSS2;PRSS2;PCSK6	LONP2;PRSS27;TPP1;HTRA1;PIK3IP1;KLK6;TMPRSS2;PRSS2;PCSK6
GO_NEGATIVE_REGULATION_OF_TRANSMEMBRANE_RECEPTOR_PROTEIN_SERINE_THREONINE_KINASE_SIGNALING_PATHWAY	-0.416529	-1.60639	0	0.0723492	133	26	PEG10;MIR17HG;PIN1;SMURF1;ADAM17;CD109;SMAD6;FBN1;ZBTB7A;FAM89B;SPRY1;NOTCH1;BCL9L;DNM2;LTBP1;TGFBR2;DKK1;HIPK2;SLC2A10;SKIL;TGFBR1;TOB1;HTRA1;SORL1;WNT5A;GLG1	SMAD6;FBN1;ZBTB7A;FAM89B;SPRY1;NOTCH1;BCL9L;DNM2;LTBP1;TGFBR2;DKK1;HIPK2;SLC2A10;SKIL;TGFBR1;TOB1;HTRA1;SORL1;WNT5A;GLG1
HP_DISTAL_SENSORY_IMPAIRMENT	-0.366591	-1.6081	0	0.0718021	102	29	HINT1;XRCC1;PNKP;C12orf65;MARS1;IARS2;ABHD12;TK2;FIG4;DCAF8;GAN;KLHL9;NAGLU;VCP;DYNC1H1;RAI1;BAG3;FGD4;DNM2;HSPB1;LITAF;SPTLC2;HK1;SH3TC2;NDRG1;CAPN1;MME;ATP7A;HSPB8	LITAF;SPTLC2;HK1;SH3TC2;NDRG1;CAPN1;MME;ATP7A;HSPB8
GO_CARBOHYDRATE_DERIVATIVE_TRANSPORT	-0.348176	-1.61094	0	0.0705973	94	35	SLC25A19;SLC28A3;SLC25A40;SLC37A4;SLC25A25;SLC25A5;SLC25A4;SLC25A24;SLC35B2;SLC33A1;SLC35B3;SLC37A1;SLC35D2;PLTP;NPC2;SLC35A3;SLC25A23;ADA;SCARB1;SLC37A2;SLC35A2;VLDLR;P2RY2;ABCG1;SLC25A6;RALBP1;SLC29A4;GLTP;PLA2G10;CLN3;SLC17A5;SLC29A3;SLC35C1;PSAP;GJA1	SLC25A6;RALBP1;SLC29A4;GLTP;PLA2G10;CLN3;SLC17A5;SLC29A3;SLC35C1;PSAP;GJA1
GO_RAB_GTPASE_BINDING	-0.327772	-1.61096	0	0.0708597	171	50	BICDL1;RAB3IP;MICALL2;GDI2;USP6NL;YIPF1;HPS6;TBC1D9B;ARHGAP1;RUNDC1;MYO5B;TBC1D20;RABGAP1;BICD2;CLEC16A;TBC1D14;SH3BP5;RAB11FIP2;RILP;SH3BP5L;RAB29;DENND2D;SMCR8;YIPF2;VPS39;TBC1D22A;RGP1;TBC1D17;AP1G1;ANKFY1;MYO5A;DENND6B;TBC1D25;PICALM;MICALL1;TBC1D16;NSF;TBC1D8;TMEM127;RAB11FIP4;RIN2;DENND4C;TBCK;RHOBTB3;NDRG1;TBC1D9;ANXA9;VPS41;ATP6AP1;RAB11FIP1	SH3BP5;RAB11FIP2;RILP;SH3BP5L;RAB29;DENND2D;SMCR8;YIPF2;VPS39;TBC1D22A;RGP1;TBC1D17;AP1G1;ANKFY1;MYO5A;DENND6B;TBC1D25;PICALM;MICALL1;TBC1D16;NSF;TBC1D8;TMEM127;RAB11FIP4;RIN2;DENND4C;TBCK;RHOBTB3;NDRG1;TBC1D9;ANXA9;VPS41;ATP6AP1;RAB11FIP1
GO_REGULATION_OF_SODIUM_ION_TRANSPORT	-0.339236	-1.61132	0	0.0707948	88	26	NETO2;YWHAH;ATP1B3;COMMD1;STOM;ARF1;AHCYL1;SLMAP;KIF5B;DLG1;PTPN3;ATP1A1;FGF11;CNKSR3;SLC9A1;DNM2;NEDD4L;WNK2;ACTN4;FXYD4;CHP1;OSR1;CAMK2D;ATP2B4;KLHL24;ANK3	CNKSR3;SLC9A1;DNM2;NEDD4L;WNK2;ACTN4;FXYD4;CHP1;OSR1;CAMK2D;ATP2B4;KLHL24;ANK3
GO_POST_GOLGI_VESICLE_MEDIATED_TRANSPORT	-0.495941	-1.61376	0	0.070399	104	37	EXOC6;COMMD1;AP3D1;RAB14;KIF13A;EXOC8;VAMP3;GBF1;MYO1B;KRT18;VPS13C;RACK1;MON2;EXOC1;SEC16A;AP1G1;ANKFY1;MYO5A;GOPC;LAMP1;ARFGEF2;KLHL20;DNM2;GOLPH3L;NSF;DOP1B;EXOC4;RAB10;WIPI1;SPTBN1;EHD3;CLN3;SORL1;SCAMP1;EXOC6B;RAB31;ANK3	KRT18;VPS13C;RACK1;MON2;EXOC1;SEC16A;AP1G1;ANKFY1;MYO5A;GOPC;LAMP1;ARFGEF2;KLHL20;DNM2;GOLPH3L;NSF;DOP1B;EXOC4;RAB10;WIPI1;SPTBN1;EHD3;CLN3;SORL1;SCAMP1;EXOC6B;RAB31;ANK3
GO_KIDNEY_EPITHELIUM_DEVELOPMENT	-0.465407	-1.61546	0	0.0698342	142	40	EPCAM;NPNT;KANK2;BCL2;HES1;LZTS2;DLG1;KIF26B;SIM1;RARA;LGR4;SMAD6;FAT4;RARB;MYC;PKD2;TACSTD2;WNT7B;PTCH1;BASP1;SPRY1;NOTCH1;JAG1;KLHL3;PBX1;FGFR2;GDF11;NOTCH2;BDNF;CD24;CTNNB1;OSR1;MYO1E;FOXC1;EPHA4;CAT;GATA3;SDC1;MAGED1;PGF	SMAD6;FAT4;RARB;MYC;PKD2;TACSTD2;WNT7B;PTCH1;BASP1;SPRY1;NOTCH1;JAG1;KLHL3;PBX1;FGFR2;GDF11;NOTCH2;BDNF;CD24;CTNNB1;OSR1;MYO1E;FOXC1;EPHA4;CAT;GATA3;SDC1;MAGED1;PGF
HP_ABNORMALITY_OF_THE_PLANTAR_SKIN_OF_FOOT	-0.416241	-1.61577	0	0.0699313	78	20	SERPINB7;HRAS;TRPV3;MBTPS2;PLEC;RHBDF2;ZNF469;ERCC6;ITGB4;RIT1;EP300;PTCH1;CTSB;FGFR2;PERP;HPGD;NECTIN1;DSP;SUFU;GJA1	CTSB;FGFR2;PERP;HPGD;NECTIN1;DSP;SUFU;GJA1
HP_HYDROPS_FETALIS	-0.460052	-1.61606	0	0.0701962	66	18	SPTB;PIGA;TALDO1;UROS;NEU1;EPHB4;PMM2;FIG4;FAT4;HADHB;TRIP11;CTSA;HADHA;ASAH1;PRKCD;EPB41;FLNB;SLC17A5	FAT4;HADHB;TRIP11;CTSA;HADHA;ASAH1;PRKCD;EPB41;FLNB;SLC17A5
GO_GOLGI_CISTERNA_MEMBRANE	-0.347171	-1.61672	0	0.0696242	93	26	GOLGA2P5;GOLGA8A;FUT4;GALNT3;TMEM115;TMEM87A;BCAP31;B4GALT5;ST3GAL1;ASAP2;B4GALT1;TMED3;ST3GAL4;ARAP1;B3GALT6;GOLPH3L;GOLGA2;B4GALT4;CHPF2;GALNT1;PITPNM1;CANT1;GALNT2;NUCB1;NSG1;CHPF	GOLPH3L;GOLGA2;B4GALT4;CHPF2;GALNT1;PITPNM1;CANT1;GALNT2;NUCB1;NSG1;CHPF
GO_BONE_RESORPTION	-0.448461	-1.61689	0	0.06989	64	20	SNX10;IL6;ADAM8;SRC;RAC2;LTBP3;PRKCA;ITGB3;PPARGC1B;EGFR;IL20RA;PLEKHM1;TPP1;RAB3D;CTNNB1;INPP5D;GPR137B;ATP6AP1;PDK4;SPP1	EGFR;IL20RA;PLEKHM1;TPP1;RAB3D;CTNNB1;INPP5D;GPR137B;ATP6AP1;PDK4;SPP1
GO_AZUROPHIL_GRANULE_MEMBRANE	-0.394795	-1.61798	0	0.0693125	58	32	BST2;VNN1;CD68;SNAP29;RAB5C;VAPA;STOM;ARL8A;SURF4;ATP6V0C;DNAJC13;BRI3;CPNE1;B4GALT1;LPCAT1;MANBA;ATP11B;PRCP;LAMP1;PSEN1;SYNGR1;TMEM30A;LAMP2;IRAG2;CEACAM6;GAA;DNAJC5;RAB3D;PIGR;NCSTN;CPNE3;PSAP	B4GALT1;LPCAT1;MANBA;ATP11B;PRCP;LAMP1;PSEN1;SYNGR1;TMEM30A;LAMP2;IRAG2;CEACAM6;GAA;DNAJC5;RAB3D;PIGR;NCSTN;CPNE3;PSAP
GO_CELL_CELL_JUNCTION_ORGANIZATION	-0.338139	-1.61874	0	0.0692396	210	69	CDH24;GJC1;ECT2;FBF1;PARD6A;TNF;LSR;NFASC;MICALL2;MPP5;EPHA2;PATJ;DLG5;CLDN23;STRN;TJP1;MPP7;HIPK1;DLG1;AFDN;SRC;PKP3;NLGN4X;PAK2;CTNNA1;CXADR;GRHL2;TJP3;PRKCH;CDH1;PRKCA;PTPN23;TLN1;ZNF703;CDH10;CDC42;POF1B;CDH6;CLDN4;ADD1;DSG2;TJP2;GRHL1;GJD3;PDCD6IP;PERP;ACTN4;MYO1C;EPB41L3;CTNND1;JUP;TGFBR1;TGFB2;NUMB;PLEKHA7;NECTIN4;CTNNB1;IL1B;NECTIN1;SDK2;EPHA4;HEG1;PIP5K1C;F2R;ADAM10;ANG;NR1H4;DSP;GJA1	CDH6;CLDN4;ADD1;DSG2;TJP2;GRHL1;GJD3;PDCD6IP;PERP;ACTN4;MYO1C;EPB41L3;CTNND1;JUP;TGFBR1;TGFB2;NUMB;PLEKHA7;NECTIN4;CTNNB1;IL1B;NECTIN1;SDK2;EPHA4;HEG1;PIP5K1C;F2R;ADAM10;ANG;NR1H4;DSP;GJA1
HP_ABNORMAL_NERVE_CONDUCTION_VELOCITY	-0.292702	-1.61891	0	0.069507	91	32	PNPT1;PNKP;DEGS1;C12orf65;NFASC;SUCLA2;ABHD12;NEU1;CTDP1;FIG4;RAB7A;LTBP3;DCAF8;ERCC6;VCP;HSD17B4;FBN1;DYNC1H1;ARSA;RAI1;SLC12A6;FGD4;DNM2;NALCN;RRM2B;HSPB1;MYH14;LITAF;HK1;SH3TC2;NDRG1;PSAP	FBN1;DYNC1H1;ARSA;RAI1;SLC12A6;FGD4;DNM2;NALCN;RRM2B;HSPB1;MYH14;LITAF;HK1;SH3TC2;NDRG1;PSAP
GO_SCHAFFER_COLLATERAL_CA1_SYNAPSE	-0.458761	-1.62438	0	0.067816	84	23	ADCY1;PTPRA;STAT3;GIPC1;CDK5;BCR;PRKCZ;FBXL20;INA;ITGB1;SYNPO;PLAT;BAIAP2;CDC42;RAB11A;FYN;CTNND1;ITPR1;CTNNB1;PTPRS;SLC30A1;EPHA4;APBA1	FBXL20;INA;ITGB1;SYNPO;PLAT;BAIAP2;CDC42;RAB11A;FYN;CTNND1;ITPR1;CTNNB1;PTPRS;SLC30A1;EPHA4;APBA1
HP_SKIN_PIT	-0.455145	-1.62555	0	0.0673914	55	15	NSD2;RAB23;TFAP2A;KDM6A;XYLT2;CIB1;TP63;PTCH1;JAG1;MITF;NECTIN1;RIPK4;CITED2;SUFU;GRHL3	MITF;NECTIN1;RIPK4;CITED2;SUFU;GRHL3
GO_RENAL_SYSTEM_PROCESS	-0.335622	-1.62558	0	0.0676557	125	36	ADCY3;SPX;EMP2;TRPV1;CHRNA3;ADCY1;BCL2;GAS6;GNAI2;HYAL2;MYO5B;MAGED2;COMT;BCR;RAB11FIP2;KCNQ1;ADCY7;AKAP11;ITGA3;INPP5K;SGK1;PRKAR1A;KLHL3;CLDN4;RAB11A;RRM2B;ADCY9;CLN3;AKR1C3;MYO1E;GSN;WFS1;F2R;PSAP;SULF2;GJA1	ADCY9;CLN3;AKR1C3;MYO1E;GSN;WFS1;F2R;PSAP;SULF2;GJA1
HP_INTRACRANIAL_HEMORRHAGE	-0.360434	-1.62713	0	0.0674009	120	31	USP18;RNF168;VHL;ABCC6;SMARCE1;SDHC;MDH2;SDHA;PMM2;TRAF7;LMAN1;MAX;IVD;CD109;GNAQ;ITGA2;FBN1;ITGB3;EPAS1;TMEM127;TGFBR2;CPT2;CACNA1D;TGFBR1;TGFB2;DOCK8;APP;GATA2;ATP7A;NOTCH3;SUFU	TGFBR2;CPT2;CACNA1D;TGFBR1;TGFB2;DOCK8;APP;GATA2;ATP7A;NOTCH3;SUFU
GO_REGULATION_OF_EPITHELIAL_CELL_DIFFERENTIATION	-0.271427	-1.62736	0	0.0676673	171	44	EZH2;CTSV;SULT2B1;TNF;RHEB;ETV4;NOTCH4;APOLD1;HES1;TP63;GRHL2;NUMA1;PRKCH;CD109;ERRFI1;CCND1;FAT4;PRKX;CTSL;PTCH1;SPRY1;NOTCH1;JAG1;SGPP1;ZFP36L1;ATOH8;ADD1;PLAAT4;NCOA3;GRHL1;TBX3;TNFRSF1A;AJAP1;CD24;ID1;CTNNB1;CEACAM1;IL1B;OSR1;FOXC1;MSX2;GATA3;MYCL;SERPINB13	PRKX;CTSL;PTCH1;SPRY1;NOTCH1;JAG1;SGPP1;ZFP36L1;ATOH8;ADD1;PLAAT4;NCOA3;GRHL1;TBX3;TNFRSF1A;AJAP1;CD24;ID1;CTNNB1;CEACAM1;IL1B;OSR1;FOXC1;MSX2;GATA3;MYCL;SERPINB13
GO_ENDOPLASMIC_RETICULUM_CALCIUM_ION_HOMEOSTASIS	-0.483139	-1.62882	0	0.0680307	24	15	BCL2;TMBIM6;BAK1;CCDC47;TMCO1;BAX;BCAP31;GRINA;TGM2;KCTD17;PSEN1;ITPR1;CAMK2D;APP;WFS1	BAX;BCAP31;GRINA;TGM2;KCTD17;PSEN1;ITPR1;CAMK2D;APP;WFS1
GO_RECEPTOR_MEDIATED_ENDOCYTOSIS	-0.291993	-1.62961	0	0.0677734	327	64	APOC1;ARRB2;CXCL8;SAA1;CXCL16;MX1;MX2;RABEPK;WASL;AP2M1;ARF1;SDCBP;DBNL;CTTN;RAB5A;SNX17;CD81;DNAJC13;LRP3;SCRIB;CD2AP;CANX;AP2A2;CAP1;HSPG2;USP46;AP1G1;SCARB1;ITGB1;CLTC;AP1S1;CACNG4;UBQLN2;ATAD1;CTSL;ITGB3;PICALM;MICALL1;VLDLR;ITGA4;DNM2;FCHO2;PLA2R1;GRK3;SNX1;IGF2R;SCARB2;FNBP1L;LRPAP1;TGFBR2;DKK1;GPR107;ARRB1;NUMB;CLN3;CEACAM1;SORL1;CLU;APOL1;ACKR3;RAB31;PIP5K1C;LRP1;DAB2	AP1G1;SCARB1;ITGB1;CLTC;AP1S1;CACNG4;UBQLN2;ATAD1;CTSL;ITGB3;PICALM;MICALL1;VLDLR;ITGA4;DNM2;FCHO2;PLA2R1;GRK3;SNX1;IGF2R;SCARB2;FNBP1L;LRPAP1;TGFBR2;DKK1;GPR107;ARRB1;NUMB;CLN3;CEACAM1;SORL1;CLU;APOL1;ACKR3;RAB31;PIP5K1C;LRP1;DAB2
GO_MICROVILLUS	-0.413703	-1.63119	0	0.0669824	93	26	CTSV;CLIC4;SLC7A5;RAPGEF3;NFASC;HYAL2;ATP6V1A;STARD10;PLEKHG6;MYO1B;SCARB1;ITGB3;SLC27A4;SLC6A6;SLC7A8;MUC20;EXOC4;MYO1C;CTNNB1;CEACAM1;MYO1E;MYO6;PDZK1;PROM2;ATP7A;KIF13B	SLC7A8;MUC20;EXOC4;MYO1C;CTNNB1;CEACAM1;MYO1E;MYO6;PDZK1;PROM2;ATP7A;KIF13B
GO_CARDIAC_CHAMBER_DEVELOPMENT	-0.496597	-1.63144	0	0.0672524	174	50	NSD2;MIR17HG;SAV1;RBM15;HES1;FKBP1A;ARID1A;SNX17;ZMPSTE24;EGLN1;NPRL3;RARA;GRHL2;DHRS3;MDM2;FHL2;SMAD6;RARB;ROBO1;BMPR2;HECTD1;NOTCH1;LUZP1;JAG1;ADGRG6;TRIP11;DNM2;SOX4;LTBP1;FGFR2;TBX3;NOTCH2;TGFBR2;RXRA;TGFBR1;TGFB2;TNNC1;VANGL2;FOXC1;MSX2;GATA3;HIF1A;WNT5A;HEG1;DSP;CITED2;SUFU;FZD2;SEMA3C;NDST1	ROBO1;BMPR2;HECTD1;NOTCH1;LUZP1;JAG1;ADGRG6;TRIP11;DNM2;SOX4;LTBP1;FGFR2;TBX3;NOTCH2;TGFBR2;RXRA;TGFBR1;TGFB2;TNNC1;VANGL2;FOXC1;MSX2;GATA3;HIF1A;WNT5A;HEG1;DSP;CITED2;SUFU;FZD2;SEMA3C;NDST1
GO_REGULATION_OF_TRANSMEMBRANE_RECEPTOR_PROTEIN_SERINE_THREONINE_KINASE_SIGNALING_PATHWAY	-0.286263	-1.63432	0	0.065917	254	59	TTK;INHBE;PEG10;NPNT;MIR17HG;PARP1;GOT1;ING2;PIN1;BMP8A;SDCBP;HES1;FKBP1A;HSP90AB1;SMURF1;ADAM17;FKBP8;GIPC1;NUMA1;CD109;EP300;SMAD6;FBN1;ZNF703;ZBTB7A;ITGA3;FAM89B;BMPR2;SPRY1;NOTCH1;BCL9L;DNM2;LTBP1;GDF11;ACVR2A;NOTCH2;TGFBR2;DKK1;SPTBN1;HIPK2;SLC2A10;SKIL;TGFBR1;BMP3;TGFB2;TOB1;HTRA1;SORL1;DKK3;MSX2;UBE2O;INHA;WNT5A;CDKN2B;GLG1;CDKN1C;CITED2;DAB2;PCSK6	TGFBR2;DKK1;SPTBN1;HIPK2;SLC2A10;SKIL;TGFBR1;BMP3;TGFB2;TOB1;HTRA1;SORL1;DKK3;MSX2;UBE2O;INHA;WNT5A;CDKN2B;GLG1;CDKN1C;CITED2;DAB2;PCSK6
GO_ADHERENS_JUNCTION_ORGANIZATION	-0.444565	-1.64116	0	0.0633935	67	27	CDH24;DLG5;TJP1;HIPK1;AFDN;SRC;PAK2;CTNNA1;CDH1;PTPN23;ZNF703;CDH10;CDC42;CDH6;ADD1;CTNND1;JUP;NUMB;PLEKHA7;NECTIN4;CTNNB1;NECTIN1;EPHA4;PIP5K1C;ADAM10;ANG;DSP	CTNND1;JUP;NUMB;PLEKHA7;NECTIN4;CTNNB1;NECTIN1;EPHA4;PIP5K1C;ADAM10;ANG;DSP
GO_GLYCOSYLATION	-0.355654	-1.6424	0	0.0627491	264	65	DERL3;POGLUT3;GALNT14;POGLUT2;RXYLT1;DPM1;DOLPP1;FUT4;GALNT3;B3GALNT1;MGAT4B;TET1;MOGS;NUS1;DOLK;GFPT1;ALG2;SERP1;OGA;B3GNT7;PMM2;LMAN1;PIGM;MGAT1;B4GALT5;ST3GAL1;ST6GALNAC2;GALNT5;B4GALT1;TMTC2;GALNT4;GALNT11;MAN1B1;ST3GAL4;DHDDS;PSEN1;B4GAT1;B3GALT6;B3GNT3;B3GALT4;TRIP11;GCNT1;GOLGA2;MUC20;ARFGEF1;MAN1A2;B4GALT4;ST6GALNAC6;TRAK1;LMF1;GALNT1;CHP1;MAN2A1;ST6GALNAC1;GALNT7;GCNT4;B3GALT5;MPI;GALNT2;SLC35C1;MAN1A1;ST3GAL5;MUC15;MGAT3;ACER2	B3GALT6;B3GNT3;B3GALT4;TRIP11;GCNT1;GOLGA2;MUC20;ARFGEF1;MAN1A2;B4GALT4;ST6GALNAC6;TRAK1;LMF1;GALNT1;CHP1;MAN2A1;ST6GALNAC1;GALNT7;GCNT4;B3GALT5;MPI;GALNT2;SLC35C1;MAN1A1;ST3GAL5;MUC15;MGAT3;ACER2
GO_TERTIARY_GRANULE	-0.334195	-1.64355	0	0.0626442	164	49	GGH;ADAM8;SVIP;ATAD3B;DOK3;PTAFR;NFASC;CD47;STOM;DBNL;RAB14;ARL8A;STXBP2;ATP6V0C;ATP6AP2;YPEL5;CYFIP1;AP2A2;ENPP4;PGM1;ATP11A;STX7;CTSS;TMC6;QSOX1;PRCP;LAMP1;CD55;CTSH;SLC2A3;PTPRN2;IDH1;LAMP2;GAA;LAMTOR2;OLFM4;ASAH1;TSPAN14;CEACAM1;CANT1;LTA4H;ADAM10;TIMP2;DSP;FOLR3;METTL7A;CTSD;MGAM;CRISP3	LAMP2;GAA;LAMTOR2;OLFM4;ASAH1;TSPAN14;CEACAM1;CANT1;LTA4H;ADAM10;TIMP2;DSP;FOLR3;METTL7A;CTSD;MGAM;CRISP3
GO_POSITIVE_REGULATION_OF_PEPTIDE_HORMONE_SECRETION	-0.450025	-1.64583	0	0.0612621	99	19	CLTRN;MPC2;PHPT1;RFX6;SERP1;KIF5B;ACSL4;AACS;ABAT;TRPM4;SOX4;EGFR;ARRB1;IRS2;HIF1A;GLUL;NR1H4;LRP1;GJA1	ARRB1;IRS2;HIF1A;GLUL;NR1H4;LRP1;GJA1
GO_CELL_SUBSTRATE_JUNCTION_ORGANIZATION	-0.385711	-1.64698	0	0.0611501	102	31	RHOD;EPB41L5;BCL2;CTTN;DUSP3;RCC2;PTK2;CD151;DST;LDB1;SRC;PLEC;SLK;PTPRJ;BCR;MAP4K4;TRIP6;ITGB4;ITGA2;PHLDB2;TLN1;CLASP1;SLC9A1;LAMC1;ARHGEF7;ITGA6;IQSEC1;MMP14;LIMCH1;LRP1;DLC1	LDB1;SRC;PLEC;SLK;PTPRJ;BCR;MAP4K4;TRIP6;ITGB4;ITGA2;PHLDB2;TLN1;CLASP1;SLC9A1;LAMC1;ARHGEF7;ITGA6;IQSEC1;MMP14;LIMCH1;LRP1;DLC1
GO_MESONEPHROS_DEVELOPMENT	-0.46461	-1.64707	0	0.0614049	103	32	EPCAM;NPNT;BCL2;HES1;LZTS2;DLG1;KIF26B;SIM1;RARA;LGR4;SMAD6;FAT4;RARB;MYC;PKD2;TACSTD2;PTCH1;BASP1;SPRY1;PBX1;FGFR2;GDF11;BDNF;CTNNB1;OSR1;FOXC1;CAT;OSR2;GATA3;SDC1;MAGED1;PGF	SMAD6;FAT4;RARB;MYC;PKD2;TACSTD2;PTCH1;BASP1;SPRY1;PBX1;FGFR2;GDF11;BDNF;CTNNB1;OSR1;FOXC1;CAT;OSR2;GATA3;SDC1;MAGED1;PGF
GO_CELL_RECOGNITION	-0.33194	-1.64759	0	0.0612926	219	30	CLGN;LY6K;ROBO3;JMJD6;TUB;YWHAZ;CD81;DLG1;RTN4;MFGE8;UBAP2L;B4GALT1;SCARB1;NCK2;ROBO1;GLIPR1L2;CNR1;EFNB3;BDNF;SEMA5A;ST6GALNAC6;TNFRSF21;DOCK8;EPHA4;APP;VSTM2L;FOLR3;VCAN;IGHV3-74;MEGF8	BDNF;SEMA5A;ST6GALNAC6;TNFRSF21;DOCK8;EPHA4;APP;VSTM2L;FOLR3;VCAN;IGHV3-74;MEGF8
GO_NEGATIVE_REGULATION_OF_DEVELOPMENTAL_GROWTH	-0.367924	-1.65114	0	0.0602524	115	28	MIR200B;IFRD1;MIR17HG;SAV1;PTK2;CTDP1;WWC1;VGLL4;CDK5;RTN4;SEMA4C;CXADR;RAI1;PTCH1;DUSP10;CDKN1A;JARID2;SEMA3F;SEMA4B;SEMA5A;TGFBR2;SEMA4G;PTPRS;WNT5A;SEMA3C;GJA1;SEMA6D;SPP1	RAI1;PTCH1;DUSP10;CDKN1A;JARID2;SEMA3F;SEMA4B;SEMA5A;TGFBR2;SEMA4G;PTPRS;WNT5A;SEMA3C;GJA1;SEMA6D;SPP1
GO_MICROBODY	-0.304813	-1.6529	0	0.0603205	137	47	PXMP2;IDH2;IDI1;TRIM37;PNPLA8;HSPD1;ARF1;TKT;ECH1;CRAT;ACSL4;MUL1;GBF1;ALDH3A2;DEPP1;SCP2;GSTK1;PEX11G;IDE;HSD17B4;NUDT12;PEX5;HSDL2;MAVS;MYO5A;AKAP11;ATAD1;ACBD5;PEX7;ACSL1;NUDT7;CROT;IDH1;ABCD3;MARF1;SYT7;PEX19;EPHX2;LONP2;HMGCL;ACAA1;AOC1;CAT;VIM;TMEM135;ACOX1;ACOX3	NUDT7;CROT;IDH1;ABCD3;MARF1;SYT7;PEX19;EPHX2;LONP2;HMGCL;ACAA1;AOC1;CAT;VIM;TMEM135;ACOX1;ACOX3
HP_ABNORMAL_BLOOD_MONOVALENT_INORGANIC_CATION_CONCENTRATION	-0.590203	-1.66211	0	0.0570786	102	17	NFKB2;CALM2;SLC30A9;USP8;TDP2;MAGED2;ATP1A1;KCNQ1;KLHL3;CACNA1D;TLR3;SCNN1A;UNC93B1;KCNN4;SCNN1B;SCNN1G;SLC2A1	CACNA1D;TLR3;SCNN1A;UNC93B1;KCNN4;SCNN1B;SCNN1G;SLC2A1
GO_AMINOGLYCAN_METABOLIC_PROCESS	-0.317634	-1.66383	0	0.0560026	172	56	HMMR;CSPG5;HPSE;CLN6;NFKB1;GLCE;HAS1;B3GALNT1;DSEL;XYLT2;HYAL2;CHST14;SLC35D2;HEXA;B3GNT7;GLB1;BPNT2;HS2ST1;B4GALT5;ST3GAL1;GPC1;NAGLU;GALNT5;HSPG2;AGRN;B4GALT1;CLTC;ST3GAL4;SPOCK3;B4GAT1;B3GALT6;B3GNT3;SLC9A1;UGDH;XYLT1;CHST12;B4GALT4;HS6ST1;CHPF2;PIM1;CHP1;CEMIP2;IL1B;B3GALT5;FOXC1;IDS;SDC1;FUCA1;CHPF;HS3ST6;GNS;HAS3;SPOCK2;ITIH5;VCAN;NDST1	PIM1;CHP1;CEMIP2;IL1B;B3GALT5;FOXC1;IDS;SDC1;FUCA1;CHPF;HS3ST6;GNS;HAS3;SPOCK2;ITIH5;VCAN;NDST1
GO_PHOSPHOLIPID_TRANSPORT	-0.305652	-1.66947	0	0.0546288	91	31	APOC1;PLSCR1;TNFAIP8L3;OSBPL2;CPTP;PLTP;PITPNA;NPC2;SCP2;ANO4;OSBPL8;PITPNC1;ATP11A;SCARB1;ATP11B;PITPNM2;TMEM30A;ABCG1;PLSCR3;PCTP;SCARB2;ATP8B1;CERT1;GLTP;PRKCD;PLA2G10;PITPNM1;ATP9A;ABCC1;KCNN4;ABCA1	ABCG1;PLSCR3;PCTP;SCARB2;ATP8B1;CERT1;GLTP;PRKCD;PLA2G10;PITPNM1;ATP9A;ABCC1;KCNN4;ABCA1
GO_CLATHRIN_COATED_PIT	-0.484059	-1.66988	0	0.0548664	71	22	ARRB2;HSPD1;AP2M1;CTTN;NECAP2;LRP3;AP2A2;CLTC;AP1S1;PICALM;VLDLR;DNM2;FCHO2;LRP10;ARRB1;NUMB;MYO6;ACKR3;APP;EPN3;LRP1;DAB2	LRP10;ARRB1;NUMB;MYO6;ACKR3;APP;EPN3;LRP1;DAB2
HP_COLOR_VISION_DEFECT	-0.516807	-1.67034	0	0.0549133	94	16	C12orf65;BEST1;ATF6;TK2;ACO2;VPS13C;NSMF;PINK1;ADAM9;PRKN;NMNAT1;PROKR2;HS6ST1;ANOS1;PCYT1A;FLRT3	NSMF;PINK1;ADAM9;PRKN;NMNAT1;PROKR2;HS6ST1;ANOS1;PCYT1A;FLRT3
GO_RUFFLE	-0.234944	-1.67103	0	0.0551541	179	58	KIF18A;KNSTRN;DDX58;PDXP;PARD6A;FGD6;AIF1L;FGD2;NME1;EPB41L5;PACSIN2;EPHA2;DBNL;CTTN;RAB5A;S100A11;AKT2;ADAM17;CIB1;CAPG;WWC1;SRC;PLEKHA1;MYH9;PTPRJ;CYFIP1;MTM1;CD2AP;WASF2;ITGB1;MYO5A;TLN1;ITGB3;INPP5K;BAIAP2;MYO10;MYADM;ASAP3;FGD4;PDE9A;TIAM1;DNM2;PSD3;ARHGEF4;MTSS2;ARHGEF7;PTK6;MYO1C;LIMA1;RASA1;MYO6;KANK1;FGD3;GSN;TLR4;PIP5K1C;ADGRE2;DLC1	MYO10;MYADM;ASAP3;FGD4;PDE9A;TIAM1;DNM2;PSD3;ARHGEF4;MTSS2;ARHGEF7;PTK6;MYO1C;LIMA1;RASA1;MYO6;KANK1;FGD3;GSN;TLR4;PIP5K1C;ADGRE2;DLC1
GO_NEURON_PROJECTION_EXTENSION	-0.345672	-1.67286	0	0.0550083	172	47	AURKA;IFRD1;SHTN1;TTL;MAP3K13;FLRT1;DBNL;CTTN;DDR1;ADNP;HSP90AB1;SMURF1;MUL1;CDK5;RTN4;CPNE1;CYFIP1;SEMA4C;PRKCZ;ALCAM;ITGB1;TWF2;BMPR2;ITGA4;USP9X;TIAM1;DNM2;RAB11A;SEMA3F;DBN1;NEDD4L;SEMA4B;PRKN;PLXNA1;BDNF;SEMA5A;SYT17;CTNNB1;SEMA4G;PTPRS;FLRT3;IMPACT;WNT5A;LRP1;MEGF8;SEMA3C;SEMA6D	ITGA4;USP9X;TIAM1;DNM2;RAB11A;SEMA3F;DBN1;NEDD4L;SEMA4B;PRKN;PLXNA1;BDNF;SEMA5A;SYT17;CTNNB1;SEMA4G;PTPRS;FLRT3;IMPACT;WNT5A;LRP1;MEGF8;SEMA3C;SEMA6D
GO_PROTEIN_LOCALIZATION_TO_VACUOLE	-0.449889	-1.67596	0	0.054666	68	24	SNX16;AP3D1;SMURF1;CD81;SH3GLB1;RTN4;MEAK7;VPS37B;RAB7A;VPS28;VPS13C;AP3B1;NUMA1;CACNG4;NCOA4;GNPTAB;SCARB2;LAMP2;RNF128;SORL1;CLU;GPR137B;VPS41;VPS37D	GNPTAB;SCARB2;LAMP2;RNF128;SORL1;CLU;GPR137B;VPS41;VPS37D
GO_PRESYNAPTIC_MEMBRANE	-0.499305	-1.68509	0	0.053225	156	27	FOSL1;SLC6A2;FBXO45;SNPH;SCRIB;CANX;STXBP1;CDH10;PSEN1;PICALM;CNR1;PI4K2A;EFNB3;FCHO2;PSEN2;SYT7;ADAM23;CACNA1D;KCNC3;CTNNB1;PTPRS;NCSTN;NECTIN1;SLC1A6;EPHA4;ATP2B4;APBA1	CDH10;PSEN1;PICALM;CNR1;PI4K2A;EFNB3;FCHO2;PSEN2;SYT7;ADAM23;CACNA1D;KCNC3;CTNNB1;PTPRS;NCSTN;NECTIN1;SLC1A6;EPHA4;ATP2B4;APBA1
GO_NEGATIVE_REGULATION_OF_LYMPHOCYTE_ACTIVATION	-0.354888	-1.68572	0	0.0534647	154	34	CD274;THOC1;HLA-F;NFKBID;HMGB1;GLMN;LOXL3;ZC3H12A;RIPOR2;IL20RB;SOCS5;DUSP3;DLG5;DLG1;BANK1;FBXO7;TNFSF4;SCRIB;VTCN1;RC3H1;PRKAR1A;CD86;LRRC32;BCL6;LGALS9;ZBTB7B;CEACAM1;TNFRSF21;INPP5D;ERBB2;VSIR;INHA;GPNMB;SCGB1A1	CD86;LRRC32;BCL6;LGALS9;ZBTB7B;CEACAM1;TNFRSF21;INPP5D;ERBB2;VSIR;INHA;GPNMB;SCGB1A1
GO_SOLUTE_CATION_SYMPORTER_ACTIVITY	-0.451053	-1.68608	0	0.0537066	98	21	SLC20A1;SLC28A3;SLC6A2;SLC25A3;SLC33A1;SLC38A1;SLC20A2;SLC23A2;SLC15A1;SLC6A6;SLC22A3;SLC12A6;SLC4A4;SLC1A1;MFSD3;SLC38A2;SLC2A10;SLC1A3;SLC1A6;SLC6A8;SLC17A5	SLC15A1;SLC6A6;SLC22A3;SLC12A6;SLC4A4;SLC1A1;MFSD3;SLC38A2;SLC2A10;SLC1A3;SLC1A6;SLC6A8;SLC17A5
GO_POSITIVE_REGULATION_OF_AUTOPHAGY	-0.371821	-1.68832	0	0.0533491	131	36	HMGB1;SVIP;ZC3H12A;SCOC;RAB12;BNIP3L;SMURF1;SH3GLB1;MAPK3;MUL1;FBXO7;CLEC16A;FOXO3;PLEKHF1;VPS13C;SMCR8;PIP4K2B;PIK3C2A;TRIM68;UFL1;FYCO1;BAG3;CAMKK2;PINK1;MID2;HK2;PAFAH1B2;PRKN;TRIM8;RNF152;SPTLC2;TP53INP1;DAPK1;HIF1A;HSPB8;SESN3	FYCO1;BAG3;CAMKK2;PINK1;MID2;HK2;PAFAH1B2;PRKN;TRIM8;RNF152;SPTLC2;TP53INP1;DAPK1;HIF1A;HSPB8;SESN3
GO_STEROL_HOMEOSTASIS	-0.467764	-1.69023	0	0.0533912	102	21	TMEM97;NR1D1;INSIG1;NUS1;NR1H2;NPC2;COMMD9;SCARB1;SEC24A;ABCG1;PLSCR3;LIMA1;EPHX2;AKR1C1;CD24;PLA2G10;DGAT2;MYLIP;NR1H4;ABCA1;FABP4	ABCG1;PLSCR3;LIMA1;EPHX2;AKR1C1;CD24;PLA2G10;DGAT2;MYLIP;NR1H4;ABCA1;FABP4
GO_NEGATIVE_REGULATION_OF_TRANSPORTER_ACTIVITY	-0.479976	-1.69115	0	0.0536361	88	15	PPIF;GSTO1;CALM2;CAB39;OXSR1;GNB5;WWP2;TCAF2;GOPC;PKD2;NEDD4L;OSR1;CAMK2D;CTTNBP2NL;ANK3	OSR1;CAMK2D;CTTNBP2NL;ANK3
GO_RESPONSE_TO_TRANSFORMING_GROWTH_FACTOR_BETA	-0.333126	-1.6913	0	0.0538833	258	70	PEG10;ANKRD1;ARRB2;NPNT;MIR17HG;PARP1;PARD6A;GOT1;PDCD5;ING2;PIN1;EPB41L5;SDCBP;CRK;ZYX;HYAL2;HSP90AB1;SMURF1;ADAM17;PTK2;PXN;GIPC1;SRC;ITGB5;LTBP3;PRKCZ;CD109;EP300;LTBP2;SMAD6;FBN1;ZNF703;ZBTB7A;ITGA3;FOS;FAM89B;SPRY1;BCL9L;ZFP36L1;USP9X;DNM2;LTBP1;STK16;ADAM9;FGFR2;FYN;TGFBR2;HIPK2;SLC2A10;SKIL;LRRC32;TGFBR1;HPGD;TGFB2;ZFHX3;HTRA1;ID1;MXRA5;ARHGEF18;DKK3;PDGFD;ZFYVE9;ZMIZ1;WNT5A;CDKN2B;ZFP36L2;GLG1;CDKN1C;CITED2;DAB2	TGFBR2;HIPK2;SLC2A10;SKIL;LRRC32;TGFBR1;HPGD;TGFB2;ZFHX3;HTRA1;ID1;MXRA5;ARHGEF18;DKK3;PDGFD;ZFYVE9;ZMIZ1;WNT5A;CDKN2B;ZFP36L2;GLG1;CDKN1C;CITED2;DAB2
HP_BILATERAL_SENSORINEURAL_HEARING_IMPAIRMENT	-0.527835	-1.69233	0	0.0537242	69	17	FUS;SQSTM1;IARS2;KCNQ1;VCP;DNAJC3;CD109;ITGA2;ARSA;ITGB3;MYH14;MITF;ATP6V0A4;MYO6;ACOX1;TUBB3;PSAP	MYH14;MITF;ATP6V0A4;MYO6;ACOX1;TUBB3;PSAP
GO_REGULATION_OF_EPITHELIAL_CELL_APOPTOTIC_PROCESS	-0.441359	-1.6928	0	0.0542263	94	20	ARRB2;IL6;TNF;EIF2S1;GAS6;FOXO3;CAST;PDCD4;ITGA4;ZFP36L1;BOK;PLA2R1;SEMA5A;AKR1C3;COL18A1;GATA3;GSN;WFS1;GATA2;SERPINB13	PDCD4;ITGA4;ZFP36L1;BOK;PLA2R1;SEMA5A;AKR1C3;COL18A1;GATA3;GSN;WFS1;GATA2;SERPINB13
GO_REGULATION_OF_PROTEIN_TARGETING	-0.372088	-1.69434	0	0.0542737	82	33	SAE1;HAX1;HRAS;PDCD5;MICALL2;UBE2D3;STOM;BNIP3L;AKT2;SH3GLB1;CIB1;CDK5;LEPROT;RAC2;LMAN1;TCAF2;MTCL1;INPP5K;VPS11;BAG3;ABLIM3;PINK1;PRKN;NPEPPS;FYN;MYO1C;CHP1;ATG13;PDZK1;ERBB2;NUCB1;RHOU;ANK3	INPP5K;VPS11;BAG3;ABLIM3;PINK1;PRKN;NPEPPS;FYN;MYO1C;CHP1;ATG13;PDZK1;ERBB2;NUCB1;RHOU;ANK3
HP_CEREBRAL_ISCHEMIA	-0.414871	-1.69465	0	0.0545297	90	26	RFC2;HLA-B;GLA;PIGA;KRAS;UBAC2;ZMPSTE24;PIK3C2A;FBN1;NR2F2;TBL2;GTF2I;CLIP2;TGFBR2;SLC2A10;TGFBR1;TGFB2;HTRA1;CTNNB1;SCNN1A;APP;TLR4;SCNN1B;NOTCH3;SCNN1G;GUCY1A1	TGFBR2;SLC2A10;TGFBR1;TGFB2;HTRA1;CTNNB1;SCNN1A;APP;TLR4;SCNN1B;NOTCH3;SCNN1G;GUCY1A1
GO_REGULATION_OF_BMP_SIGNALING_PATHWAY	-0.620106	-1.69601	0	0.0541608	93	20	HES1;SMURF1;FKBP8;NUMA1;SMAD6;FBN1;ITGA3;BMPR2;NOTCH1;NOTCH2;DKK1;HIPK2;SKIL;TOB1;HTRA1;SORL1;MSX2;UBE2O;WNT5A;PCSK6	SMAD6;FBN1;ITGA3;BMPR2;NOTCH1;NOTCH2;DKK1;HIPK2;SKIL;TOB1;HTRA1;SORL1;MSX2;UBE2O;WNT5A;PCSK6
GO_GLAND_MORPHOGENESIS	-0.371342	-1.69868	0	0.0535783	124	36	CRIP1;IL6;TNF;POLB;BCL2;EPHA2;DDR1;SRC;BAX;SCRIB;TP63;ESRP2;TGM2;ELF3;RARG;PTCH1;CDC42;NOTCH1;STAT6;NTN4;SERPINB5;EGFR;FGFR2;PLXNA1;TBX3;NOTCH2;TGFBR2;RXRA;TGFB2;CEACAM1;CAPN1;MSX2;KDM5B;WNT5A;SEMA3C;SULF2	PTCH1;CDC42;NOTCH1;STAT6;NTN4;SERPINB5;EGFR;FGFR2;PLXNA1;TBX3;NOTCH2;TGFBR2;RXRA;TGFB2;CEACAM1;CAPN1;MSX2;KDM5B;WNT5A;SEMA3C;SULF2
GO_VESICLE_TETHERING_COMPLEX	-0.476112	-1.70254	0	0.0529902	70	20	EXOC6;TNFAIP2;TRAPPC3;TMEM115;EXOC8;EXOC7;VPS39;VPS18;EXOC1;TRAPPC6A;SYNPO2;VPS33A;VPS11;CDC42;VPS53;EXOC4;RAB10;COG2;EXOC6B;VPS41	VPS39;VPS18;EXOC1;TRAPPC6A;SYNPO2;VPS33A;VPS11;CDC42;VPS53;EXOC4;RAB10;COG2;EXOC6B;VPS41
GO_ORGANIC_HYDROXY_COMPOUND_TRANSPORT	-0.29824	-1.70313	0	0.0530328	268	60	APOC1;OSBPL6;YJEFN3;SLC27A5;NFKB1;ASIC3;STARD4;SLC16A8;NFKBIA;SLC6A2;GPS2;RAB3B;NUS1;STX12;NR1H2;SERAC1;OSBPL2;LPCAT3;OSBPL3;PLTP;TSPO;OSBPL9;NPC2;ABAT;SCP2;OSBP2;OSBPL8;SCARB1;RAB3A;ITGB3;PTCH1;CNR1;SLC22A3;PGAP1;VPS4B;PINK1;ZDHHC8;ABCG1;PRKN;PPARG;ATP8B1;SYT17;SYT7;LIMA1;RALBP1;SLC16A3;SLC29A4;OSBP;RXRA;AKR1C1;PLA2G10;CEACAM1;CLU;SNCG;KDM5B;NR1H4;LRP1;ABCA1;CEL;SPP1	RAB3A;ITGB3;PTCH1;CNR1;SLC22A3;PGAP1;VPS4B;PINK1;ZDHHC8;ABCG1;PRKN;PPARG;ATP8B1;SYT17;SYT7;LIMA1;RALBP1;SLC16A3;SLC29A4;OSBP;RXRA;AKR1C1;PLA2G10;CEACAM1;CLU;SNCG;KDM5B;NR1H4;LRP1;ABCA1;CEL;SPP1
GO_TETRAPYRROLE_BINDING	-0.44689	-1.70348	0	0.053289	148	22	NR1D1;DGCR8;CYCS;CYB5B;SDHC;MTR;CYP2U1;SRC;HEBP2;CYB561D1;PXDN;EIF2AK1;DUOX1;LMBRD1;CYP4F22;FLVCR2;PGRMC2;CYB5D2;CAT;CYP24A1;CYP4B1;GUCY1A1	LMBRD1;CYP4F22;FLVCR2;PGRMC2;CYB5D2;CAT;CYP24A1;CYP4B1;GUCY1A1
GO_FC_RECEPTOR_SIGNALING_PATHWAY	-0.26826	-1.7048	0	0.0533335	240	51	PSMC3;NFKB1;PSME2;PSMA4;ARPC1A;PSMB3;PSMA3;PSMD14;CHUK;PSMA6;CD47;PSMA2;PSMC6;PSMD8;PSMA5;PSMA7;WASL;SKP1;ARPC1B;CRK;ARPC2;HSP90AB1;ELMO2;PSMB10;PTK2;ACTR2;ABI1;MAPK3;PIK3R2;SRC;PTPRJ;FBXW11;PAK2;CYFIP1;WIPF2;PIK3R1;WASF2;RAPGEF1;FOS;BAIAP2;PSME3;CDC42;MYO10;MAPK10;VAV2;FYN;MYO1C;SHC1;PRKCD;PIGR;CARD11	PSMC3;NFKB1;PSME2;PSMA4;ARPC1A;PSMB3;PSMA3;PSMD14;CHUK;PSMA6;CD47;PSMA2;PSMC6;PSMD8;PSMA5;PSMA7;WASL;SKP1;ARPC1B;CRK;ARPC2;HSP90AB1;ELMO2;PSMB10;PTK2;ACTR2;ABI1;MAPK3;PIK3R2;SRC;PTPRJ;FBXW11;PAK2;CYFIP1;WIPF2;PIK3R1;WASF2;RAPGEF1;FOS;BAIAP2;PSME3;CDC42;MYO10;MAPK10;VAV2;FYN;MYO1C;SHC1;PRKCD;PIGR;CARD11
GO_EMBRYONIC_APPENDAGE_MORPHOGENESIS	-0.487613	-1.70501	0	0.0535937	127	26	MAP3K20;TFAP2A;GNAS;FBXW4;BPNT2;BAX;TP63;GRHL2;RARG;RARB;PSEN1;PTCH1;NOTCH1;PBX1;FRAS1;TBX3;NOTCH2;DKK1;TGFB2;CTNNB1;OSR1;MSX2;HOXD9;OSR2;WNT5A;MEGF8	RARG;RARB;PSEN1;PTCH1;NOTCH1;PBX1;FRAS1;TBX3;NOTCH2;DKK1;TGFB2;CTNNB1;OSR1;MSX2;HOXD9;OSR2;WNT5A;MEGF8
GO_HORMONE_METABOLIC_PROCESS	-0.360346	-1.70542	0	0.0536401	221	48	EGR1;DUOXA2;SDR16C5;DISP1;DHRS13;RDH11;ZMPSTE24;CTSZ;SGPL1;ATP6AP2;DGAT1;TSPO;PLEKHA1;COMT;HSD17B11;ATP1A1;SCPEP1;IDE;HSD17B4;DHRS3;H6PD;POR;SCARB1;DHRS9;CTSL;ALDH1A3;DUOX1;SLC27A4;DHRS2;HSD17B14;CTSB;UGT1A8;FDXR;BACE2;ARNT;AKR1C1;AKR1C3;DGAT2;GCNT4;DKK3;KLK6;RETSAT;GATA3;HIF1A;MME;AKR1C2;PCSK6;SPP1	ARNT;AKR1C1;AKR1C3;DGAT2;GCNT4;DKK3;KLK6;RETSAT;GATA3;HIF1A;MME;AKR1C2;PCSK6;SPP1
GO_NEPHRON_MORPHOGENESIS	-0.464026	-1.70724	0	0.0534696	77	19	NPNT;BCL2;HES1;LZTS2;DLG1;KIF26B;LGR4;FAT4;MYC;PKD2;TACSTD2;PTCH1;KLHL3;PBX1;CTNNB1;OSR1;GATA3;MAGED1;PGF	FAT4;MYC;PKD2;TACSTD2;PTCH1;KLHL3;PBX1;CTNNB1;OSR1;GATA3;MAGED1;PGF
GO_TRANSFORMING_GROWTH_FACTOR_BETA_RECEPTOR_SIGNALING_PATHWAY	-0.33678	-1.70957	0	0.0532974	202	56	PEG10;ARRB2;NPNT;MIR17HG;PARP1;PARD6A;GOT1;ING2;PIN1;SDCBP;ZYX;HSP90AB1;SMURF1;ADAM17;PTK2;PXN;GIPC1;SRC;ITGB5;LTBP3;PRKCZ;CD109;EP300;LTBP2;SMAD6;FBN1;ZNF703;ZBTB7A;ITGA3;FOS;FAM89B;SPRY1;BCL9L;USP9X;DNM2;LTBP1;ADAM9;TGFBR2;HIPK2;SLC2A10;SKIL;LRRC32;TGFBR1;HPGD;TGFB2;HTRA1;ID1;ARHGEF18;DKK3;ZFYVE9;ZMIZ1;CDKN2B;GLG1;CDKN1C;CITED2;DAB2	TGFBR2;HIPK2;SLC2A10;SKIL;LRRC32;TGFBR1;HPGD;TGFB2;HTRA1;ID1;ARHGEF18;DKK3;ZFYVE9;ZMIZ1;CDKN2B;GLG1;CDKN1C;CITED2;DAB2
GO_CARBOXYLIC_ESTER_HYDROLASE_ACTIVITY	-0.43371	-1.71031	0	0.0529041	144	29	ABHD3;PROCA1;PNPLA8;DPH7;ACOT9;IARS2;ABHD12;PGLS;PNPLA6;ACOT11;GDPD3;GDE1;H6PD;PPME1;PLA2G4A;PGAP1;LYPLA2;ABHD2;PAFAH1B2;PLAAT4;LIPH;LIPA;ABHD4;CES2;PAFAH2;PLA2G10;SIAE;CEL;NDST1	PPME1;PLA2G4A;PGAP1;LYPLA2;ABHD2;PAFAH1B2;PLAAT4;LIPH;LIPA;ABHD4;CES2;PAFAH2;PLA2G10;SIAE;CEL;NDST1
GO_I_BAND	-0.380931	-1.71083	0	0.0527273	140	33	CSRP2;ANKRD1;SYNE2;FRG1;BIN1;SCN8A;CAB39;FKBP1A;DST;MTM1;FBXO32;FHL2;PSEN1;SYNPO2;SYNPO;BAG3;PDLIM1;OBSL1;KRT19;HSPB1;ACTN4;PSEN2;JUP;CACNA1D;NEBL;KRT8;CTNNB1;AHNAK2;FLNB;ATP2B4;SORBS2;SLC2A1;ANK3	PSEN1;SYNPO2;SYNPO;BAG3;PDLIM1;OBSL1;KRT19;HSPB1;ACTN4;PSEN2;JUP;CACNA1D;NEBL;KRT8;CTNNB1;AHNAK2;FLNB;ATP2B4;SORBS2;SLC2A1;ANK3
GO_O_GLYCAN_PROCESSING	-0.473165	-1.71379	0	0.0521054	60	18	GALNT14;GALNT3;B3GNT7;B4GALT5;ST3GAL1;ST6GALNAC2;GALNT5;GALNT4;GALNT11;ST3GAL4;B3GNT3;GCNT1;MUC20;GALNT1;GALNT7;GCNT4;GALNT2;MUC15	B4GALT5;ST3GAL1;ST6GALNAC2;GALNT5;GALNT4;GALNT11;ST3GAL4;B3GNT3;GCNT1;MUC20;GALNT1;GALNT7;GCNT4;GALNT2;MUC15
GO_AXON_EXTENSION	-0.43346	-1.72291	0	0.0472431	123	31	IFRD1;SHTN1;TTL;MAP3K13;DBNL;CTTN;ADNP;HSP90AB1;CDK5;RTN4;CYFIP1;SEMA4C;ALCAM;ITGB1;TWF2;BMPR2;USP9X;DNM2;RAB11A;SEMA3F;DBN1;SEMA4B;BDNF;SEMA5A;SEMA4G;PTPRS;WNT5A;LRP1;MEGF8;SEMA3C;SEMA6D	USP9X;DNM2;RAB11A;SEMA3F;DBN1;SEMA4B;BDNF;SEMA5A;SEMA4G;PTPRS;WNT5A;LRP1;MEGF8;SEMA3C;SEMA6D
GO_RESPONSE_TO_RETINOIC_ACID	-0.440835	-1.72389	0	0.047259	108	25	MICB;CDKN2D;RXRB;FZD4;RARA;FZD7;RARG;TWF2;PTGES;WNT7B;PTCH1;CTSH;FGFR2;PPARG;IGF2R;PTK6;DKK1;RXRA;IGFBP2;OSR1;WNT5A;ABCA1;GJA1;WNT5B;ACER2	FGFR2;PPARG;IGF2R;PTK6;DKK1;RXRA;IGFBP2;OSR1;WNT5A;ABCA1;GJA1;WNT5B;ACER2
GO_NEGATIVE_REGULATION_OF_NOTCH_SIGNALING_PATHWAY	-0.514293	-1.7264	0	0.0470498	40	16	CHAC1;NFKBIA;METTL3;WWP2;EGFL7;ZBTB7A;HIF1AN;EGFR;BCL6;ARRB1;MMP14;LFNG;NIBAN2;GATA2;NOTCH3;SLC35C1	BCL6;ARRB1;MMP14;LFNG;NIBAN2;GATA2;NOTCH3;SLC35C1
GO_MULTIVESICULAR_BODY	-0.483213	-1.72982	0	0.0468386	62	17	RAB27A;BST2;CHMP4B;CHMP3;LAMP1;RAB27B;CTSL;CTSH;PRKAR1A;RAB11A;NEDD4L;EGFR;CHMP1B;STEAP3;SORL1;NSG1;GJA1	LAMP1;RAB27B;CTSL;CTSH;PRKAR1A;RAB11A;NEDD4L;EGFR;CHMP1B;STEAP3;SORL1;NSG1;GJA1
HP_EEG_WITH_ABNORMALLY_SLOW_FREQUENCIES	-0.524487	-1.73053	0	0.0468526	56	16	SCN8A;AP2M1;SQSTM1;NUS1;ATP6V1A;STXBP1;VCP;CHD2;UBA5;CLTC;DHDDS;PSEN1;YWHAG;TRAK1;GRN;EEF1A2	STXBP1;VCP;CHD2;UBA5;CLTC;DHDDS;PSEN1;YWHAG;TRAK1;GRN;EEF1A2
GO_IRON_ION_TRANSPORT	-0.462398	-1.73637	0	0.0448091	79	22	SLC25A37;ASIC3;SLC25A28;ATP6V1F;ARHGAP1;ATP6V1A;ATP6V0C;FTL;SLC22A17;ISCU;ATP6V1E2;CLTC;LMTK2;DNM2;FLVCR2;PGRMC2;CP;ATP6V0A4;STEAP3;NECTIN1;ATP6AP1;ATP7A	FLVCR2;PGRMC2;CP;ATP6V0A4;STEAP3;NECTIN1;ATP6AP1;ATP7A
GO_NEGATIVE_REGULATION_OF_CELL_ACTIVATION	-0.344256	-1.73687	0	0.0443531	207	42	CD274;THOC1;HLA-F;NFKBID;HMGB1;NR1D1;GLMN;LOXL3;ZC3H12A;RIPOR2;IL20RB;SOCS5;DUSP3;DLG5;DLG1;BANK1;FBXO7;TNFSF4;SCRIB;ABAT;BCR;GCLC;THBD;VTCN1;RC3H1;CNR1;PRKAR1A;CD86;LRRC32;BCL6;LGALS9;ZBTB7B;PRKCD;CEACAM1;TNFRSF21;INPP5D;ERBB2;VSIR;GRN;INHA;GPNMB;SCGB1A1	CD86;LRRC32;BCL6;LGALS9;ZBTB7B;PRKCD;CEACAM1;TNFRSF21;INPP5D;ERBB2;VSIR;GRN;INHA;GPNMB;SCGB1A1
GO_PROTEOGLYCAN_BIOSYNTHETIC_PROCESS	-0.453618	-1.73924	0	0.0441233	64	22	CSPG5;GLCE;DSEL;XYLT2;CHST14;FAM20B;HS2ST1;HS6ST3;BMPR2;B3GALT6;UGDH;XYLT1;CHST12;HS6ST1;CHPF2;SLC2A10;CTNNB1;VANGL2;CANT1;CHPF;VCAN;NDST1	UGDH;XYLT1;CHST12;HS6ST1;CHPF2;SLC2A10;CTNNB1;VANGL2;CANT1;CHPF;VCAN;NDST1
GO_CHLORIDE_TRANSPORT	-0.398873	-1.74042	0	0.0441233	111	25	SLC1A4;GLRB;CLIC4;CLCN4;PTAFR;BEST1;TSPO;ANO4;GABRB3;CLCN7;ANO10;SLC12A6;CLDN4;SLC1A1;TTYH3;CLCN3;PRKG2;SLC1A3;CLIC5;CLCA4;APOL1;CLIC3;PCYOX1;CLIC6;CLCA2	SLC1A1;TTYH3;CLCN3;PRKG2;SLC1A3;CLIC5;CLCA4;APOL1;CLIC3;PCYOX1;CLIC6;CLCA2
GO_POSITIVE_REGULATION_OF_FAT_CELL_DIFFERENTIATION	-0.551178	-1.7443	0	0.0434229	72	20	ZC3H12A;SAV1;CDS1;CREBL2;MAPK14;ASXL2;CARM1;RREB1;TRPM4;ZFP36L1;SH3PXD2B;KLF5;PPARG;METRNL;PIM1;ZBTB7B;ZBTB7C;ZNF385A;ADIRF;WNT5B	ZFP36L1;SH3PXD2B;KLF5;PPARG;METRNL;PIM1;ZBTB7B;ZBTB7C;ZNF385A;ADIRF;WNT5B
GO_SMOOTH_MUSCLE_CELL_MIGRATION	-0.426668	-1.74473	0	0.0436539	93	22	CCL5;BCL2;CRK;DDR1;S100A11;AAMP;APEX1;SRC;CORO1B;MDM2;ITGA2;ITGB3;PLAT;PLXNA1;IGFBP3;SORL1;PDGFD;FOXO4;ATP7A;TRIB1;LRP1;SEMA6D	SORL1;PDGFD;FOXO4;ATP7A;TRIB1;LRP1;SEMA6D
GO_SELECTIVE_AUTOPHAGY	-0.484935	-1.74731	0	0.0424716	61	24	AUP1;SQSTM1;SMURF1;BECN1;LGALS8;MAPK3;RAB7A;CLEC16A;VPS13C;UBA5;WDR81;UFL1;RB1CC1;WDFY3;WIPI2;ATG2A;BAG3;KLHL3;PINK1;RETREG3;PRKN;SPTLC2;ATG13;HSPB8	UBA5;WDR81;UFL1;RB1CC1;WDFY3;WIPI2;ATG2A;BAG3;KLHL3;PINK1;RETREG3;PRKN;SPTLC2;ATG13;HSPB8
GO_INNER_EAR_MORPHOGENESIS	-0.49452	-1.74833	0	0.0417511	103	22	INSIG1;CEP290;MYO15A;TTC39C;RIPOR2;TFAP2A;SCRIB;BCR;ALDH1A3;CELSR1;HOXA1;FGFR2;SEC24B;MYO3B;VANGL2;MYO6;GATA3;WNT5A;GATA2;SLITRK6;FZD2;GRHL3	HOXA1;FGFR2;SEC24B;MYO3B;VANGL2;MYO6;GATA3;WNT5A;GATA2;SLITRK6;FZD2;GRHL3
GO_LUNG_MORPHOGENESIS	-0.481522	-1.75154	0	0.0405457	52	20	TNF;KRAS;DLG5;CTSZ;MAPK3;GRHL2;ESRP2;AP3B1;WNT7B;SPRY1;CDC42;CTSH;CELSR1;FGFR2;TGFBR2;SEC24B;ID1;CTNNB1;HOXA5;VANGL2	GRHL2;ESRP2;AP3B1;WNT7B;SPRY1;CDC42;CTSH;CELSR1;FGFR2;TGFBR2;SEC24B;ID1;CTNNB1;HOXA5;VANGL2
GO_LIPID_STORAGE	-0.392076	-1.75179	0	0.0407661	81	27	IL6;CRY1;TNF;NFKB1;ZC3H12A;STARD4;NFKBIA;AUP1;CDS1;NR1H2;DGAT1;ASXL2;PLIN3;OSBPL8;SCARB1;ITGB3;ABCG1;PPARG;PLA2G10;PLIN2;DGAT2;IL1B;GM2A;TMEM159;ZFYVE1;MEST;ABCA1	PLA2G10;PLIN2;DGAT2;IL1B;GM2A;TMEM159;ZFYVE1;MEST;ABCA1
GO_ENSHEATHMENT_OF_NEURONS	-0.417354	-1.7527	0	0.0409889	139	37	KIF14;DEGS1;NAB2;NSUN5;MAL2;NFASC;SCN8A;ZNF24;MPP5;AKT2;MARVELD1;DLG1;FIG4;RARA;B4GALT5;CMTM8;GPC1;RARG;MYO5A;RARB;PLLP;ADGRG6;EPB41L3;ADAM22;CTNNB1;TNFRSF21;CLU;NCSTN;SH3TC2;ATRN;ERBB2;NDRG1;KLK6;BCAS1;SERINC5;PSAP;MAL	CTNNB1;TNFRSF21;CLU;NCSTN;SH3TC2;ATRN;ERBB2;NDRG1;KLK6;BCAS1;SERINC5;PSAP;MAL
GO_RECYCLING_ENDOSOME	-0.266651	-1.7617	0	0.0383048	190	69	CD274;AKAP5;HLA-F;TUBG1;HLA-B;TNF;SLC39A4;CLCN4;COMMD1;RAN;MICALL2;TMEM230;RAB12;PACSIN2;RAB14;AMOTL2;STX12;MYO5B;VAMP3;FIG4;RNF11;TBC1D14;SCAMP4;RAB11FIP2;PLEKHB2;RAB29;FZD7;SLC31A2;RAB25;ATP11A;STX7;TBC1D17;AP1G1;ITGB1;MYO5A;ATP11B;DENND6B;ABHD17C;ARFGEF2;EHD4;MICALL1;TNIK;VPS53;LMTK2;BOK;RAB11A;ABCG1;SLC1A1;PHETA1;RAB11FIP4;EHD2;RAB4A;CLCN3;RAB10;EHD3;ABHD17B;TUBA1A;TPP1;CLN3;SORL1;SCAMP1;SORCS2;INPP4A;NDRG1;ATP9A;ACKR3;APP;NSG1;RAB11FIP1	TBC1D17;AP1G1;ITGB1;MYO5A;ATP11B;DENND6B;ABHD17C;ARFGEF2;EHD4;MICALL1;TNIK;VPS53;LMTK2;BOK;RAB11A;ABCG1;SLC1A1;PHETA1;RAB11FIP4;EHD2;RAB4A;CLCN3;RAB10;EHD3;ABHD17B;TUBA1A;TPP1;CLN3;SORL1;SCAMP1;SORCS2;INPP4A;NDRG1;ATP9A;ACKR3;APP;NSG1;RAB11FIP1
GO_PRIMARY_ALCOHOL_METABOLIC_PROCESS	-0.472552	-1.7623	0	0.0385165	94	21	SDR16C5;DHRS13;ADH5;RDH11;ALDH3A2;DGAT1;GDPD3;CBR4;GDE1;DHRS3;H6PD;DHRS9;ALDH1A3;ALDH3B1;AKR1C1;ALDH3B2;AKR1C3;DGAT2;DKK3;RETSAT;AKR1C2	ALDH3B1;AKR1C1;ALDH3B2;AKR1C3;DGAT2;DKK3;RETSAT;AKR1C2
GO_BASAL_PLASMA_MEMBRANE	-0.472599	-1.76469	0	0.0384853	51	26	SLC27A5;SLC3A2;MST1R;SLC7A5;BEST1;CD81;DST;SLC23A2;PKD2;TACSTD2;BMPR2;SLC27A1;CLDN4;MET;SLC7A8;MUC20;EGFR;ITGA6;MYO1C;SLC1A3;CEACAM1;ERBB2;SHROOM4;ABCC1;ANK3;CLCA2	PKD2;TACSTD2;BMPR2;SLC27A1;CLDN4;MET;SLC7A8;MUC20;EGFR;ITGA6;MYO1C;SLC1A3;CEACAM1;ERBB2;SHROOM4;ABCC1;ANK3;CLCA2
GO_AMINOGLYCAN_BIOSYNTHETIC_PROCESS	-0.3579	-1.76681	0	0.0384538	115	38	CSPG5;NFKB1;GLCE;HAS1;B3GALNT1;DSEL;XYLT2;CHST14;SLC35D2;HEXA;B3GNT7;HS2ST1;B4GALT5;ST3GAL1;GPC1;GALNT5;HSPG2;AGRN;B4GALT1;CLTC;ST3GAL4;B4GAT1;B3GALT6;B3GNT3;UGDH;XYLT1;CHST12;B4GALT4;HS6ST1;CHPF2;IL1B;B3GALT5;SDC1;CHPF;HS3ST6;HAS3;VCAN;NDST1	UGDH;XYLT1;CHST12;B4GALT4;HS6ST1;CHPF2;IL1B;B3GALT5;SDC1;CHPF;HS3ST6;HAS3;VCAN;NDST1
GO_REGULATION_OF_CELL_SUBSTRATE_ADHESION	-0.371293	-1.76711	0	0.0386699	217	60	CSPG5;NPNT;EMP2;CCL28;RHOD;EPB41L5;C1QBP;BCL2;CRK;DDR1;DUSP3;RCC2;ARPC2;PTK2;CIB1;MINK1;LDB1;SRC;RAC2;SLK;PTPRJ;RREB1;EPHA1;FZD4;MAP4K4;PRKCZ;FZD7;PLEKHA2;PIK3R1;PHLDB2;CLASP1;ITGA3;TACSTD2;CDC42;NOTCH1;JAG1;MYADM;SLC9A1;DNM2;ARHGEF7;ITGA6;ACTN4;RIN2;CEACAM6;JUP;OLFM4;AJAP1;BCL6;RASA1;MMP14;NEDD9;KANK1;MMP12;SPOCK1;LIMCH1;SPOCK2;LRP1;DLC1;CCDC80;ACER2	ARHGEF7;ITGA6;ACTN4;RIN2;CEACAM6;JUP;OLFM4;AJAP1;BCL6;RASA1;MMP14;NEDD9;KANK1;MMP12;SPOCK1;LIMCH1;SPOCK2;LRP1;DLC1;CCDC80;ACER2
GO_OXIDOREDUCTASE_ACTIVITY_ACTING_ON_THE_ALDEHYDE_OR_OXO_GROUP_OF_DONORS_NAD_OR_NADP_AS_ACCEPTOR	-0.493307	-1.76759	0	0.0388883	35	15	ALDH1L2;PDHB;ADH5;DLD;ALDH18A1;ALDH3A2;ALDH7A1;ALDH6A1;ALDH1A3;ALDH4A1;ALDH3B1;ALDH3B2;ALDH1L1;AKR1C3;ALDH5A1	ALDH4A1;ALDH3B1;ALDH3B2;ALDH1L1;AKR1C3;ALDH5A1
GO_REGULATION_OF_CELLULAR_RESPONSE_TO_TRANSFORMING_GROWTH_FACTOR_BETA_STIMULUS	-0.352774	-1.7692	0	0.0383572	129	35	PEG10;NPNT;MIR17HG;GOT1;ING2;PIN1;SDCBP;HSP90AB1;SMURF1;ADAM17;GIPC1;CD109;EP300;SMAD6;FBN1;ZNF703;ZBTB7A;ITGA3;FAM89B;SPRY1;BCL9L;DNM2;LTBP1;TGFBR2;HIPK2;SLC2A10;SKIL;TGFBR1;HTRA1;DKK3;CDKN2B;GLG1;CDKN1C;CITED2;DAB2	SMAD6;FBN1;ZNF703;ZBTB7A;ITGA3;FAM89B;SPRY1;BCL9L;DNM2;LTBP1;TGFBR2;HIPK2;SLC2A10;SKIL;TGFBR1;HTRA1;DKK3;CDKN2B;GLG1;CDKN1C;CITED2;DAB2
GO_NEGATIVE_REGULATION_OF_ION_TRANSMEMBRANE_TRANSPORT	-0.446553	-1.77531	0	0.0370636	103	22	SLC43A1;PPIF;GSTO1;COMMD1;BIN1;CALM2;CAB39;OXSR1;AKT2;GNB5;ISCU;TCAF2;ARL6IP5;GOPC;PKD2;NEDD4L;OSR1;SLC30A1;CAMK2D;IRS2;ATP7A;ANK3	OSR1;SLC30A1;CAMK2D;IRS2;ATP7A;ANK3
HP_CONFUSION	-0.472726	-1.7757	0	0.0367694	57	18	DNMT1;HLA-B;TOMM40;TBP;UBAC2;GNAS;ERCC5;FIG4;PSEN1;MAN2B1;PSEN2;SORL1;TLR3;APP;TLR4;SLC22A5;NOTCH3;SLC2A1	SORL1;TLR3;APP;TLR4;SLC22A5;NOTCH3;SLC2A1
GO_REGULATION_OF_ANTIGEN_RECEPTOR_MEDIATED_SIGNALING_PATHWAY	-0.490524	-1.77633	0	0.0362168	69	15	GPS2;PHPT1;DUSP3;CD81;ELF1;PRKD2;PTPRJ;RAB29;ADA;PRKCH;RC3H1;CMTM3;CEACAM1;CARD11;KCNN4	CMTM3;CEACAM1;CARD11;KCNN4
GO_NEGATIVE_REGULATION_OF_T_CELL_PROLIFERATION	-0.491359	-1.77919	0	0.0354012	64	18	CD274;GLMN;IL20RB;DLG5;DLG1;SCRIB;VTCN1;RC3H1;PRKAR1A;CD86;LRRC32;LGALS9;ZBTB7B;TNFRSF21;ERBB2;VSIR;GPNMB;SCGB1A1	CD86;LRRC32;LGALS9;ZBTB7B;TNFRSF21;ERBB2;VSIR;GPNMB;SCGB1A1
GO_POSITIVE_REGULATION_OF_MACROAUTOPHAGY	-0.514515	-1.78045	0	0.0356083	68	19	SCOC;RAB12;BNIP3L;SMURF1;SH3GLB1;MAPK3;CLEC16A;VPS13C;SMCR8;PIP4K2B;FYCO1;BAG3;PINK1;PAFAH1B2;PRKN;SPTLC2;HIF1A;HSPB8;SESN3	FYCO1;BAG3;PINK1;PAFAH1B2;PRKN;SPTLC2;HIF1A;HSPB8;SESN3
GO_ENDOPLASMIC_RETICULUM_LUMEN	-0.333282	-1.78063	0	0.0358177	307	71	POGLUT3;FGF23;PLAUR;IL6;GPX8;IL23A;COL9A3;COL9A2;CLN6;TXNDC16;TOR3A;POGLUT2;P4HA3;TXNDC12;ERO1A;RCN1;GAS6;TOR4A;ERAP2;CTSZ;TGOLN2;GBF1;SUMF2;MBTPS1;MFGE8;MSLN;CANX;APLP2;OS9;DNAJC3;H6PD;VCPIP1;QSOX1;FBN1;IGFBP4;WNT7B;ARSD;ARSA;CERCAM;TMEM132A;STS;LAMC1;PTPRN2;LTBP1;MINPP1;VWA1;COL5A1;COL6A2;RNASET2;IGFBP3;LRPAP1;CES2;ERP27;TSPAN14;CP;SUMF1;CLU;COL18A1;PDGFD;APOL1;APP;WFS1;NUCB1;COL4A5;WNT5A;ADAM10;COL5A2;VCAN;COL4A4;WNT5B;SPP1	STS;LAMC1;PTPRN2;LTBP1;MINPP1;VWA1;COL5A1;COL6A2;RNASET2;IGFBP3;LRPAP1;CES2;ERP27;TSPAN14;CP;SUMF1;CLU;COL18A1;PDGFD;APOL1;APP;WFS1;NUCB1;COL4A5;WNT5A;ADAM10;COL5A2;VCAN;COL4A4;WNT5B;SPP1
GO_MAMMARY_GLAND_MORPHOGENESIS	-0.582778	-1.79394	0	0.0338804	45	15	EPHA2;DDR1;SRC;BAX;SCRIB;ELF3;PTCH1;STAT6;FGFR2;TBX3;TGFBR2;CAPN1;MSX2;KDM5B;WNT5A	PTCH1;STAT6;FGFR2;TBX3;TGFBR2;CAPN1;MSX2;KDM5B;WNT5A
GO_NEGATIVE_REGULATION_OF_NEURON_DIFFERENTIATION	-0.43184	-1.79506	0	0.0340833	225	47	ASPM;YWHAH;IFRD1;CDK5RAP2;HES1;PTK2;CIB1;CTSZ;MIB1;CDK5;RTN4;CARM1;FOXO3;SEMA4C;RAB29;MINAR1;MDM2;ZHX2;PRAG1;PSEN1;NOTCH1;JAG1;PBX1;EFNB3;RAPGEF2;SEMA3F;SEMA4B;DDX6;GDF11;SEMA5A;DKK1;THRB;ID1;SEMA4G;PTPRS;KANK1;SPOCK1;EPHA4;MYLIP;VIM;APP;WNT5A;NOTCH3;LRP1;SEMA3C;SEMA6D;SPP1	PBX1;EFNB3;RAPGEF2;SEMA3F;SEMA4B;DDX6;GDF11;SEMA5A;DKK1;THRB;ID1;SEMA4G;PTPRS;KANK1;SPOCK1;EPHA4;MYLIP;VIM;APP;WNT5A;NOTCH3;LRP1;SEMA3C;SEMA6D;SPP1
GO_MICROBODY_LUMEN	-0.557363	-1.79846	0	0.0326938	52	20	HSPD1;ECH1;CRAT;SCP2;GSTK1;IDE;HSD17B4;NUDT12;PEX7;NUDT7;CROT;IDH1;ABCD3;EPHX2;LONP2;HMGCL;ACAA1;CAT;ACOX1;ACOX3	NUDT7;CROT;IDH1;ABCD3;EPHX2;LONP2;HMGCL;ACAA1;CAT;ACOX1;ACOX3
HP_EXODEVIATION	-0.452882	-1.79877	0	0.0328919	69	18	MC1R;C12orf65;ATF6;ADNP;AFF4;DNMBP;RPL10;FBN1;KDM1A;CDC42;SLC35A2;BCORL1;HADHA;TGFBR2;TGFBR1;SLC6A8;SLC17A5;TUBB3	FBN1;KDM1A;CDC42;SLC35A2;BCORL1;HADHA;TGFBR2;TGFBR1;SLC6A8;SLC17A5;TUBB3
GO_CELL_FATE_COMMITMENT	-0.429441	-1.8053	0	0.0317472	278	47	IFRD1;IL6;IL23A;LOXL3;NOTCH4;PAF1;BCL2;HES1;STAT3;FKBP8;MCL1;SATB2;RARA;FZD7;ITGB1;BATF;NR2F2;PSEN1;WNT7B;CTSL;PTCH1;CDC42;EPAS1;NOTCH1;STAT6;JAG1;SH3PXD2B;JAG2;NTF4;FGFR2;TBX3;PPARG;NOTCH2;RAB10;CTR9;DKK1;MITF;TGFBR1;ZBTB7B;CTNNB1;RORC;GATA3;WNT5A;GATA2;NOTCH3;SUFU;WNT5B	NR2F2;PSEN1;WNT7B;CTSL;PTCH1;CDC42;EPAS1;NOTCH1;STAT6;JAG1;SH3PXD2B;JAG2;NTF4;FGFR2;TBX3;PPARG;NOTCH2;RAB10;CTR9;DKK1;MITF;TGFBR1;ZBTB7B;CTNNB1;RORC;GATA3;WNT5A;GATA2;NOTCH3;SUFU;WNT5B
GO_GLUCOSE_IMPORT	-0.54981	-1.80753	0	0.0311299	75	17	TNF;CREBL2;MAPK14;AKT2;OSBPL8;PIK3R1;RTN2;ZDHHC7;SLC2A3;HK2;SLC2A10;RNASEL;IRS1;IRS2;ITLN1;RHOQ;SLC2A1	ZDHHC7;SLC2A3;HK2;SLC2A10;RNASEL;IRS1;IRS2;ITLN1;RHOQ;SLC2A1
GO_REGULATION_OF_OSTEOCLAST_DIFFERENTIATION	-0.493351	-1.80807	0	0.0310497	67	17	IL23A;TNF;GNAS;PRXL2A;PIK3R1;FBN1;FOS;PPARGC1B;PIAS3;NOTCH2;MITF;CTNNB1;TLR3;INPP5D;GPR137B;TLR4;ATP6AP1	PIAS3;NOTCH2;MITF;CTNNB1;TLR3;INPP5D;GPR137B;TLR4;ATP6AP1
GO_AMYLOID_PRECURSOR_PROTEIN_CATABOLIC_PROCESS	-0.524039	-1.8083	0	0.0312426	50	16	TNF;PIN1;BIN1;FKBP1A;TMED10;PSEN1;PICALM;ABCG1;PSEN2;CLN3;SORL1;CLU;NCSTN;EPHA4;APP;ADAM10	ABCG1;PSEN2;CLN3;SORL1;CLU;NCSTN;EPHA4;APP;ADAM10
GO_DIGESTION	-0.541858	-1.81066	0	0.0303348	141	23	SNX10;TRPV1;PTGER1;NR1H2;LPCAT3;PLS1;KCNQ1;SCARB1;ACO1;SGK1;TJP2;LIMA1;AKR1C1;EPB41;TLR4;SLC22A5;COPA;KCNN4;AKR1C2;SERPINA3;PRSS2;CEL;MGAM	AKR1C1;EPB41;TLR4;SLC22A5;COPA;KCNN4;AKR1C2;SERPINA3;PRSS2;CEL;MGAM
GO_MUSCLE_ORGAN_MORPHOGENESIS	-0.580619	-1.81068	0	0.030248	83	17	ANKRD1;FKBP1A;EGLN1;SERP1;NOTCH1;ARID5B;FGFR2;RXRA;TGFBR1;TGFB2;TNNC1;VANGL2;FOXC1;WNT5A;HEG1;DSP;FZD2	ARID5B;FGFR2;RXRA;TGFBR1;TGFB2;TNNC1;VANGL2;FOXC1;WNT5A;HEG1;DSP;FZD2
GO_MESODERM_MORPHOGENESIS	-0.556327	-1.8114	0	0.0301602	77	18	EPB41L5;KDM6A;EPHA2;ITGB4;ITGB1;ITGA2;ITGA3;BMPR2;ITGB3;PRKAR1A;HMGA2;FGFR2;TBX3;EXOC4;DKK1;FOXC1;WNT5A;GJA1	ITGB4;ITGB1;ITGA2;ITGA3;BMPR2;ITGB3;PRKAR1A;HMGA2;FGFR2;TBX3;EXOC4;DKK1;FOXC1;WNT5A;GJA1
GO_BETA_CATENIN_BINDING	-0.43694	-1.814	0	0.0303523	85	29	TCF7;AXIN1;PIN1;SKP1;TAX1BP3;DLG5;PXN;CARM1;PTPRJ;FOXO3;CTNNA1;CD2AP;CXADR;CDH1;EP300;PSEN1;BCL9L;DACT1;PRKN;BCL9;AJAP1;SHROOM2;NUMB;CTNNB1;KANK1;FOXO4;CALCOCO1;SUFU;GJA1	DACT1;PRKN;BCL9;AJAP1;SHROOM2;NUMB;CTNNB1;KANK1;FOXO4;CALCOCO1;SUFU;GJA1
GO_CERAMIDE_METABOLIC_PROCESS	-0.45278	-1.81442	0	0.0302641	100	35	SMPD4;CLN6;DEGS1;GLA;TNF;SPTSSA;ORMDL1;SAMD8;NEU1;ELOVL1;SGPL1;PPP2R1A;HEXA;B4GALT5;RACK1;SPTSSB;B3GALT4;PLPP3;PLPP1;CYP4F22;ORMDL3;ST6GALNAC6;TNFRSF1A;SPTLC3;DEGS2;CERT1;CERK;ASAH1;SPTLC2;PRKCD;GM2A;CERS4;PSAP;ST3GAL5;ACER2	PLPP1;CYP4F22;ORMDL3;ST6GALNAC6;TNFRSF1A;SPTLC3;DEGS2;CERT1;CERK;ASAH1;SPTLC2;PRKCD;GM2A;CERS4;PSAP;ST3GAL5;ACER2
GO_DIGESTIVE_SYSTEM_PROCESS	-0.457389	-1.81782	0	0.02989	102	20	SNX10;TRPV1;PTGER1;NR1H2;LPCAT3;PLS1;KCNQ1;SCARB1;ACO1;SGK1;TJP2;LIMA1;AKR1C1;EPB41;TLR4;SLC22A5;COPA;KCNN4;SERPINA3;CEL	LIMA1;AKR1C1;EPB41;TLR4;SLC22A5;COPA;KCNN4;SERPINA3;CEL
GO_SYNTAXIN_BINDING	-0.475819	-1.82141	0	0.0297976	78	20	SNAP29;SNPH;TMED9;STXBP2;VAMP3;SCFD2;TMED10;STXBP1;SEC22B;STX7;VPS18;VPS11;RAB11A;NSF;GOLGA2;RAB4A;SYT17;SYT7;DAPK1;ABCA1	TMED10;STXBP1;SEC22B;STX7;VPS18;VPS11;RAB11A;NSF;GOLGA2;RAB4A;SYT17;SYT7;DAPK1;ABCA1
GO_POSITIVE_REGULATION_OF_NOTCH_SIGNALING_PATHWAY	-0.490017	-1.82488	0	0.0291271	57	17	NOTCH4;HES1;STAT3;SRC;TP63;EP300;ELF3;ROBO1;NOTCH1;JAG1;JAG2;MAML3;MAML2;TGFB2;TSPAN14;LFNG;ZMIZ1	EP300;ELF3;ROBO1;NOTCH1;JAG1;JAG2;MAML3;MAML2;TGFB2;TSPAN14;LFNG;ZMIZ1
GO_TERTIARY_GRANULE_LUMEN	-0.415776	-1.847	0	0.0238034	55	18	GGH;DBNL;YPEL5;CYFIP1;PGM1;CTSS;QSOX1;CTSH;IDH1;OLFM4;ASAH1;CANT1;LTA4H;TIMP2;FOLR3;METTL7A;CTSD;CRISP3	OLFM4;ASAH1;CANT1;LTA4H;TIMP2;FOLR3;METTL7A;CTSD;CRISP3
GO_NEGATIVE_REGULATION_OF_ERBB_SIGNALING_PATHWAY	-0.434954	-1.84751	0	0.0236688	54	18	ITGA1;SOCS5;DUSP3;STAM2;PTPN3;CBLC;RAB7A;PTPRJ;ERRFI1;DAB2IP;PSEN1;SPRY1;CDC42;EGFR;ARHGEF7;MVP;ERBB2;GPRC5A	PTPN3;CBLC;RAB7A;PTPRJ;ERRFI1;DAB2IP;PSEN1;SPRY1;CDC42;EGFR;ARHGEF7;MVP;ERBB2;GPRC5A
HP_ARTERIAL_STENOSIS	-0.332084	-1.84783	0	0.0238266	141	42	RFC2;ARL6IP6;HLA-B;GLA;PCNT;BEST1;CEP19;VHL;PIGA;ABCC6;KRAS;UBAC2;XYLT2;ZMPSTE24;FIG4;MAX;PIK3C2A;FBN1;NR2F2;FOS;TBL2;JAG1;GTF2I;CLIP2;XYLT1;TMEM127;PPARG;TGFBR2;SLC2A10;TGFBR1;TGFB2;HTRA1;CTNNB1;SCNN1A;APP;TLR4;ATP7A;SCNN1B;NOTCH3;ABCA1;SCNN1G;GUCY1A1	TGFBR2;SLC2A10;TGFBR1;TGFB2;HTRA1;CTNNB1;SCNN1A;APP;TLR4;ATP7A;SCNN1B;NOTCH3;ABCA1;SCNN1G;GUCY1A1
GO_TISSUE_REMODELING	-0.512725	-1.84786	0	0.0239865	178	49	SNX10;IL6;IL23A;ADAM8;BAK1;EPHA2;SRC;RAC2;BAX;LTBP3;BCR;LGR4;TGM2;ELF3;MDM2;PRKCA;BMPR2;ITGB3;PPARGC1B;EPAS1;JAG1;LEPR;EGFR;IL20RA;PLEKHM1;MMP2;NOTCH2;LIPA;SYT7;MITF;MMP14;TPP1;RAB3D;CTNNB1;CEACAM1;TMBIM1;INPP5D;FOXC1;CAPN1;GPR137B;HIF1A;ATP6AP1;ATP7A;F2R;PDK4;GPNMB;SEMA3C;GJA1;SPP1	EGFR;IL20RA;PLEKHM1;MMP2;NOTCH2;LIPA;SYT7;MITF;MMP14;TPP1;RAB3D;CTNNB1;CEACAM1;TMBIM1;INPP5D;FOXC1;CAPN1;GPR137B;HIF1A;ATP6AP1;ATP7A;F2R;PDK4;GPNMB;SEMA3C;GJA1;SPP1
GO_ENDOCRINE_PROCESS	-0.621205	-1.85303	0	0.0235523	84	16	EDN2;CRY1;KRAS;GNAS;CTSZ;ATP6AP2;FZD4;TBX3;IL1B;GATA3;INHA;NIBAN2;MME;F2R;RAB11FIP1;GJA1	IL1B;GATA3;INHA;NIBAN2;MME;F2R;RAB11FIP1;GJA1
GO_NEGATIVE_REGULATION_OF_CELL_MORPHOGENESIS_INVOLVED_IN_DIFFERENTIATION	-0.529858	-1.85407	0	0.0237125	98	23	YWHAH;IFRD1;RCC2;PTK2;CDK5;RTN4;SEMA4C;TACSTD2;PSEN1;EFNB3;RAPGEF2;SEMA3F;SEMA4B;ACTN4;SEMA5A;ID1;SEMA4G;PTPRS;KANK1;WNT5A;SEMA3C;SEMA6D;SPP1	EFNB3;RAPGEF2;SEMA3F;SEMA4B;ACTN4;SEMA5A;ID1;SEMA4G;PTPRS;KANK1;WNT5A;SEMA3C;SEMA6D;SPP1
HP_HYPERAMMONEMIA	-0.525212	-1.85458	0	0.0238749	50	16	SLC7A7;NDUFA6;TMEM70;DLD;ASS1;SERAC1;HLCS;HADHB;SLC25A20;HADHA;CPT2;HMGCL;MCCC2;SLC22A5;GLUL;NR1H4	SLC25A20;HADHA;CPT2;HMGCL;MCCC2;SLC22A5;GLUL;NR1H4
GO_FATTY_ACID_DERIVATIVE_METABOLIC_PROCESS	-0.413434	-1.85573	0	0.0231267	175	39	FADS1;EDN2;SLC27A5;ELOVL3;PNPLA8;MGST2;ACSL4;AACS;MAPK3;ELOVL1;DGAT1;CYP2U1;ACLY;CBR4;HSD17B4;ALOX5;PTGES;PLA2G4A;ACSL1;FABP5;EPHX1;LYPLA2;ACSL5;CYP4F22;TNFRSF1A;CES2;EPHX2;HMGCL;HPGD;AKR1C1;PLA2G10;AKR1C3;DGAT2;IL1B;LTA4H;ABCC1;ACOX1;GGT6;AKR1C2	PLA2G4A;ACSL1;FABP5;EPHX1;LYPLA2;ACSL5;CYP4F22;TNFRSF1A;CES2;EPHX2;HMGCL;HPGD;AKR1C1;PLA2G10;AKR1C3;DGAT2;IL1B;LTA4H;ABCC1;ACOX1;GGT6;AKR1C2
GO_LIPID_HOMEOSTASIS	-0.412811	-1.85624	0	0.0232873	163	36	POLD1;TMEM97;NR1D1;INSIG1;GOT1;PNPLA8;ORMDL1;NUS1;NR1H2;DGAT1;RTN4;NPC2;USF2;COMMD9;SCARB1;DDX3X;SEC24A;ABCG1;PLSCR3;PPARG;ORMDL3;ABHD4;LIMA1;CERT1;EPHX2;AKR1C1;CD24;PLA2G10;DGAT2;IRS2;MYLIP;ACOX1;ACOX3;NR1H4;ABCA1;FABP4	ABCG1;PLSCR3;PPARG;ORMDL3;ABHD4;LIMA1;CERT1;EPHX2;AKR1C1;CD24;PLA2G10;DGAT2;IRS2;MYLIP;ACOX1;ACOX3;NR1H4;ABCA1;FABP4
GO_ADULT_LOCOMOTORY_BEHAVIOR	-0.476344	-1.86301	0	0.0225245	75	20	ARRB2;GLRB;ABHD12;ARCN1;WDR47;ZMPSTE24;PUM1;HOXB8;BTBD9;NTF4;EFNB3;CHL1;PRKN;ADAM22;HIPK2;SNCG;EPHA4;HOXD9;APP;SLITRK6	BTBD9;NTF4;EFNB3;CHL1;PRKN;ADAM22;HIPK2;SNCG;EPHA4;HOXD9;APP;SLITRK6
GO_CENTRAL_NERVOUS_SYSTEM_NEURON_DIFFERENTIATION	-0.469417	-1.86569	0	0.0226831	192	29	HPRT1;FBXO45;HES1;CRK;HSP90AB1;PTK2;MTPN;CDK5;SATB2;CSNK1D;B4GALT5;PSEN1;TSKU;ROBO1;PTCH1;RAPGEF2;SOX4;FGFR2;DKK1;CTNNB1;SPOCK1;EPHA4;ZMIZ1;WNT5A;GATA2;ATP7A;SUFU;PSAP;BTG2	CTNNB1;SPOCK1;EPHA4;ZMIZ1;WNT5A;GATA2;ATP7A;SUFU;PSAP;BTG2
GO_CELLULAR_TRANSITION_METAL_ION_HOMEOSTASIS	-0.447277	-1.86592	0	0.022844	116	27	BOLA2B;SLC39A4;S100A9;ARF1;SKP1;AP3D1;SLC30A9;ATP6V1A;SLC39A7;EGLN1;FTL;SLC22A17;SLC30A7;ISCU;CCDC115;SLC31A2;MYC;NCOA4;ACO1;SLC39A6;CP;SLC30A1;APP;HIF1A;ATP6AP1;ATP7A;ATP7B	CP;SLC30A1;APP;HIF1A;ATP6AP1;ATP7A;ATP7B
GO_REGULATION_OF_PROTEIN_LOCALIZATION_TO_PLASMA_MEMBRANE	-0.404728	-1.87113	0	0.0217465	102	35	AKAP5;TNF;AP2M1;SQSTM1;EPHA2;ZDHHC5;KIF5B;CIB1;DLG1;CDK5;PLS1;RAB11FIP2;RACK1;PRKCH;PIK3R1;STX7;ITGB1;CLTC;GOPC;ITGA3;PICALM;BCL2L1;ZDHHC7;ZDHHC8;RAB11A;EGFR;SPTBN1;NUMB;MMP14;CLN3;TMBIM1;ATP2B4;LRP1;RHOQ;DAB2	RACK1;PRKCH;PIK3R1;STX7;ITGB1;CLTC;GOPC;ITGA3;PICALM;BCL2L1;ZDHHC7;ZDHHC8;RAB11A;EGFR;SPTBN1;NUMB;MMP14;CLN3;TMBIM1;ATP2B4;LRP1;RHOQ;DAB2
GO_CARDIAC_SEPTUM_DEVELOPMENT	-0.481354	-1.87163	0	0.0219029	114	39	NSD2;MIR17HG;SAV1;RBM15;HES1;SNX17;EGLN1;NPRL3;RARA;DHRS3;MDM2;SMAD6;RARB;ROBO1;BMPR2;HECTD1;NOTCH1;LUZP1;JAG1;TRIP11;DNM2;SOX4;LTBP1;FGFR2;TBX3;NOTCH2;TGFBR2;TGFBR1;TGFB2;VANGL2;MSX2;GATA3;WNT5A;HEG1;CITED2;SUFU;FZD2;SEMA3C;NDST1	ROBO1;BMPR2;HECTD1;NOTCH1;LUZP1;JAG1;TRIP11;DNM2;SOX4;LTBP1;FGFR2;TBX3;NOTCH2;TGFBR2;TGFBR1;TGFB2;VANGL2;MSX2;GATA3;WNT5A;HEG1;CITED2;SUFU;FZD2;SEMA3C;NDST1
GO_MEMBRANE_LIPID_METABOLIC_PROCESS	-0.414764	-1.87923	0	0.0214222	212	74	SMPD4;CLN6;DEGS1;GLA;TNF;ELOVL3;PIGX;CREM;DPM1;SPTSSA;PIGA;B3GALNT1;ORMDL1;SAMD8;VAPA;SCCPDH;MGST2;NEU1;CPTP;ELOVL1;SGPL1;PPP2R1A;SUMF2;ALDH3A2;HEXA;PDXDC1;SGPP2;GLB1;PRKD2;BAX;PIGM;PIGG;B4GALT5;RACK1;ST3GAL4;ESYT2;ARSA;SPTSSB;PGAP1;SGPP1;PGAP3;B3GALT4;STS;PLPP3;CTSA;SERINC1;PLPP1;CYP4F22;ORMDL3;B4GALT4;SERINC3;ST6GALNAC6;TNFRSF1A;SPTLC3;SERINC2;DEGS2;ALDH3B1;CERT1;GLTP;CERK;ASAH1;SPTLC2;PRKCD;ALDH3B2;SUMF1;A4GALT;GM2A;CERS4;FUCA1;SERINC5;SPNS2;PSAP;ST3GAL5;ACER2	SPTSSB;PGAP1;SGPP1;PGAP3;B3GALT4;STS;PLPP3;CTSA;SERINC1;PLPP1;CYP4F22;ORMDL3;B4GALT4;SERINC3;ST6GALNAC6;TNFRSF1A;SPTLC3;SERINC2;DEGS2;ALDH3B1;CERT1;GLTP;CERK;ASAH1;SPTLC2;PRKCD;ALDH3B2;SUMF1;A4GALT;GM2A;CERS4;FUCA1;SERINC5;SPNS2;PSAP;ST3GAL5;ACER2
GO_NEGATIVE_REGULATION_OF_CELLULAR_RESPONSE_TO_GROWTH_FACTOR_STIMULUS	-0.449421	-1.88554	0	0.0202903	182	34	PEG10;MIR17HG;PIN1;HHEX;SMURF1;ADAM17;GPC1;CD109;DAB2IP;SMAD6;FBN1;ZBTB7A;FAM89B;SPRY1;NOTCH1;BCL9L;DNM2;LTBP1;MMRN2;TGFBR2;DKK1;HIPK2;SLC2A10;SKIL;TGFBR1;TOB1;HTRA1;SORL1;ATP2B4;GATA3;WNT5A;NIBAN2;GLG1;SULF2	MMRN2;TGFBR2;DKK1;HIPK2;SLC2A10;SKIL;TGFBR1;TOB1;HTRA1;SORL1;ATP2B4;GATA3;WNT5A;NIBAN2;GLG1;SULF2
GO_ICOSANOID_METABOLIC_PROCESS	-0.479515	-1.88725	0	0.020115	122	26	FADS1;EDN2;PNPLA8;MGST2;MAPK3;CYP2U1;ALOX5;PTGES;PLA2G4A;FABP5;EPHX1;LYPLA2;CYP4F22;TNFRSF1A;CES2;EPHX2;HPGD;AKR1C1;PLA2G10;AKR1C3;IL1B;LTA4H;ABCC1;ACOX1;GGT6;AKR1C2	PLA2G4A;FABP5;EPHX1;LYPLA2;CYP4F22;TNFRSF1A;CES2;EPHX2;HPGD;AKR1C1;PLA2G10;AKR1C3;IL1B;LTA4H;ABCC1;ACOX1;GGT6;AKR1C2
GO_DEVELOPMENTAL_GROWTH_INVOLVED_IN_MORPHOGENESIS	-0.387195	-1.89033	0	0.0192835	236	61	AURKA;IFRD1;SHTN1;TTL;MAP3K13;EPB41L5;FLRT1;DBNL;CTTN;DDR1;ADNP;HSP90AB1;LZTS2;SMURF1;MUL1;CDK5;RTN4;KIF26B;CPNE1;CYFIP1;SEMA4C;PRKCZ;RARG;ALCAM;ITGB1;TWF2;WNT7B;BMPR2;SPRY1;NOTCH1;ITGA4;USP9X;TIAM1;DNM2;RAB11A;SEMA3F;DBN1;NEDD4L;SEMA4B;PRKN;FGFR2;IST1;PLXNA1;BDNF;SEMA5A;SYT17;TGFBR2;CTNNB1;VANGL2;SEMA4G;PTPRS;FLRT3;IMPACT;APP;KDM5B;WNT5A;LRP1;MEGF8;SEMA3C;SEMA6D;SPP1	ITGA4;USP9X;TIAM1;DNM2;RAB11A;SEMA3F;DBN1;NEDD4L;SEMA4B;PRKN;FGFR2;IST1;PLXNA1;BDNF;SEMA5A;SYT17;TGFBR2;CTNNB1;VANGL2;SEMA4G;PTPRS;FLRT3;IMPACT;APP;KDM5B;WNT5A;LRP1;MEGF8;SEMA3C;SEMA6D;SPP1
GO_CARDIAC_SEPTUM_MORPHOGENESIS	-0.407082	-1.89728	0	0.017781	77	28	NSD2;MIR17HG;SAV1;RBM15;HES1;EGLN1;RARA;DHRS3;MDM2;SMAD6;RARB;ROBO1;BMPR2;NOTCH1;JAG1;SOX4;FGFR2;TBX3;NOTCH2;TGFBR2;TGFBR1;TGFB2;VANGL2;MSX2;WNT5A;CITED2;FZD2;SEMA3C	SMAD6;RARB;ROBO1;BMPR2;NOTCH1;JAG1;SOX4;FGFR2;TBX3;NOTCH2;TGFBR2;TGFBR1;TGFB2;VANGL2;MSX2;WNT5A;CITED2;FZD2;SEMA3C
GO_PERIKARYON	-0.375904	-1.89766	0	0.017583	156	31	CTSV;SHTN1;FUS;PPP5C;ITGA1;MPP5;DBNL;TOP1;ASS1;ENDOG;CIB1;CDK5;PAM;RACK1;WDFY3;SYNPO;PI4K2A;NSMF;MAPK10;SLC2A3;PDE9A;SLC1A1;KCNC3;PTPRS;PDE10A;SORCS2;EPHA4;APP;KLHL24;ATP7A;GLUL	PI4K2A;NSMF;MAPK10;SLC2A3;PDE9A;SLC1A1;KCNC3;PTPRS;PDE10A;SORCS2;EPHA4;APP;KLHL24;ATP7A;GLUL
HP_GYNECOMASTIA	-0.589636	-1.89986	0	0.0173819	90	16	SDHC;AKT2;PNPLA6;AFF4;ERMARD;ITGA3;NSMF;SH3PXD2B;COQ8A;LEPR;PROKR2;HS6ST1;ANOS1;HPGD;FLRT3;SLC29A3	NSMF;SH3PXD2B;COQ8A;LEPR;PROKR2;HS6ST1;ANOS1;HPGD;FLRT3;SLC29A3
GO_POSITIVE_REGULATION_OF_HORMONE_SECRETION	-0.513833	-1.90196	0	0.0171778	131	23	CLTRN;NMB;MPC2;PHPT1;RFX6;SERP1;KIF5B;ACSL4;AACS;ABAT;TRPM4;SNX4;SOX4;EGFR;ARRB1;IRS2;HIF1A;INHA;GLUL;NR1H4;LRP1;GJA1;SPP1	IRS2;HIF1A;INHA;GLUL;NR1H4;LRP1;GJA1;SPP1
GO_VACUOLAR_TRANSPORT	-0.473236	-1.90502	0	0.0159523	150	54	SNX16;BIN1;RAB12;ARF1;AP3D1;KIF13A;SMURF1;BECN1;MGRN1;LEPROT;SNX27;VPS37B;RAB7A;CLEC16A;VPS35;CHMP4B;MTM1;VPS28;RILP;VPS13C;VCP;AP3B1;NUMA1;VPS39;CHMP3;VPS18;AP1G1;ANKFY1;CACNG4;NCOA4;LAMP1;VPS33A;VPS11;RAB7B;VPS4B;VPS53;PINK1;GNPTAB;PRKN;IGF2R;SCARB2;LAMP2;TRAK1;CHMP1B;UBXN6;EHD3;CLN3;SORL1;CLU;GRN;VPS41;VPS37D;LRP1;PSAP	LEPROT;SNX27;VPS37B;RAB7A;CLEC16A;VPS35;CHMP4B;MTM1;VPS28;RILP;VPS13C;VCP;AP3B1;NUMA1;VPS39;CHMP3;VPS18;AP1G1;ANKFY1;CACNG4;NCOA4;LAMP1;VPS33A;VPS11;RAB7B;VPS4B;VPS53;PINK1;GNPTAB;PRKN;IGF2R;SCARB2;LAMP2;TRAK1;CHMP1B;UBXN6;EHD3;CLN3;SORL1;CLU;GRN;VPS41;VPS37D;LRP1;PSAP
GO_GOLGI_CISTERNA	-0.4046	-1.90819	0	0.0157339	117	34	GOLGA2P5;GOLGA8A;FUT4;GALNT3;TMEM115;YIPF1;TMEM87A;BCAP31;B4GALT5;ST3GAL1;ASAP2;YIPF2;B4GALT1;TMED3;ST3GAL4;ARAP1;BET1L;B3GALT6;GCNT1;GOLPH3L;GOLGA2;XYLT1;B4GALT4;CHPF2;HID1;GALNT1;MAN2A1;PITPNM1;SORL1;CANT1;GALNT2;NUCB1;NSG1;CHPF	BET1L;B3GALT6;GCNT1;GOLPH3L;GOLGA2;XYLT1;B4GALT4;CHPF2;HID1;GALNT1;MAN2A1;PITPNM1;SORL1;CANT1;GALNT2;NUCB1;NSG1;CHPF
GO_REGULATION_OF_ENDOCYTOSIS	-0.360531	-1.90963	0	0.0158568	210	52	APOC1;ARRB2;BIN1;RAB5C;WASL;ARF1;PACSIN2;SDCBP;SNX12;RAB5A;SNX17;NR1H2;CD151;MIB1;SRC;SCRIB;CD2AP;VPS28;USP46;ARFGAP1;EEF2K;ANKFY1;ITGA2;UBQLN2;ATAD1;ITGB3;PICALM;EHD4;STON1;CDC42;BTBD9;DNM2;NEDD4L;PPARG;ACTN4;RAB4A;SYT7;LRPAP1;DKK1;RAB5B;ARRB1;NUMB;CLN3;SNX33;CLU;PROM2;STON2;WNT5A;GATA2;RAB31;LRP1;DAB2	ANKFY1;ITGA2;UBQLN2;ATAD1;ITGB3;PICALM;EHD4;STON1;CDC42;BTBD9;DNM2;NEDD4L;PPARG;ACTN4;RAB4A;SYT7;LRPAP1;DKK1;RAB5B;ARRB1;NUMB;CLN3;SNX33;CLU;PROM2;STON2;WNT5A;GATA2;RAB31;LRP1;DAB2
GO_NEGATIVE_REGULATION_OF_LEUKOCYTE_DIFFERENTIATION	-0.472339	-1.91143	0	0.0152868	105	27	NFKBID;HMGB1;LOXL3;ZC3H12A;NME1;CUL4A;SOCS5;FBXO7;TNFSF4;RARA;PIK3R1;FBN1;MYC;RC3H1;PIAS3;BCL6;ZBTB7B;CTNNB1;CEACAM1;TLR3;INPP5D;ERBB2;GPR137B;INHA;TLR4;GATA2;TRIB1	BCL6;ZBTB7B;CTNNB1;CEACAM1;TLR3;INPP5D;ERBB2;GPR137B;INHA;TLR4;GATA2;TRIB1
GO_NEGATIVE_REGULATION_OF_HEMOPOIESIS	-0.364631	-1.91372	0	0.0154081	158	42	NCAPG2;NFKBID;HMGB1;LOXL3;ZC3H12A;NME1;NFKBIA;PAF1;RBM15;HES1;CUL4A;SOCS5;CIB1;LDB1;FBXO7;TNFSF4;ITPKB;RARA;PIK3R1;FBN1;MYC;HOXB8;RC3H1;NOTCH1;ZFP36L1;PIAS3;CTR9;BCL6;ZBTB7B;CTNNB1;HOXA5;CEACAM1;TLR3;INPP5D;ERBB2;GPR137B;INHA;TLR4;GATA2;TRIB1;H4C9;H4C8	CTR9;BCL6;ZBTB7B;CTNNB1;HOXA5;CEACAM1;TLR3;INPP5D;ERBB2;GPR137B;INHA;TLR4;GATA2;TRIB1;H4C9;H4C8
GO_GOLGI_TO_PLASMA_MEMBRANE_TRANSPORT	-0.481485	-1.91634	0	0.0151784	60	21	EXOC6;COMMD1;KIF13A;EXOC8;VAMP3;KRT18;RACK1;EXOC1;SEC16A;GOPC;ARFGEF2;DNM2;GOLPH3L;NSF;EXOC4;RAB10;SPTBN1;CLN3;EXOC6B;RAB31;ANK3	RACK1;EXOC1;SEC16A;GOPC;ARFGEF2;DNM2;GOLPH3L;NSF;EXOC4;RAB10;SPTBN1;CLN3;EXOC6B;RAB31;ANK3
GO_ENDOCRINE_SYSTEM_DEVELOPMENT	-0.53663	-1.91773	0	0.014945	125	19	IL6;RHEB;BAK1;HES1;RFX6;MAPK3;TSPO;CDH1;PBX1;SOX4;ARID5B;SIDT2;TGFBR1;HOXA5;DKK3;GATA3;WNT5A;GATA2;CITED2	PBX1;SOX4;ARID5B;SIDT2;TGFBR1;HOXA5;DKK3;GATA3;WNT5A;GATA2;CITED2
GO_CLATHRIN_BINDING	-0.529785	-1.91857	0	0.0150665	67	20	SCLT1;BIN1;AP2M1;AP1M2;AP2A2;AP1G1;CLTC;PICALM;STON1;CLINT1;SYT17;SYT7;GPR107;ARRB1;STON2;NSG1;EPN3;LRP1;TOM1L2;DAB2	SYT17;SYT7;GPR107;ARRB1;STON2;NSG1;EPN3;LRP1;TOM1L2;DAB2
GO_SERINE_TYPE_ENDOPEPTIDASE_INHIBITOR_ACTIVITY	-0.538046	-1.92588	0	0.0138569	96	17	TFPI2;SERPINB7;SPINT2;APLP2;CD109;SPINK5;PEBP1;SPINT1;SERPINB5;ANOS1;SERPINB3;SPOCK1;APP;SERPINA3;ITIH5;CRIM1;SERPINB13	ANOS1;SERPINB3;SPOCK1;APP;SERPINA3;ITIH5;CRIM1;SERPINB13
GO_BODY_FLUID_SECRETION	-0.516633	-1.9296	0	0.0136047	95	19	PPAT;NME1;GPAT4;DDR1;NR1H2;PAM;USF2;ADA;CCND1;P2RY2;CELSR2;HK2;ZBTB7B;HIF1A;ATP7A;COPA;KCNN4;ATP7B;CEL	ZBTB7B;HIF1A;ATP7A;COPA;KCNN4;ATP7B;CEL
GO_PLASMA_MEMBRANE_ORGANIZATION	-0.495072	-1.93237	0	0.0138353	113	41	PLSCR1;DEGS1;ANXA6;S100A9;BIN1;TRIM72;WASL;BAIAP2L1;PACSIN2;MPP5;OSBPL2;AKT2;SERP1;SH3GLB1;MYH9;ANO4;FAT4;RAB3A;MICALL1;BAIAP2;DNM2;MTSS2;COL5A1;PLSCR3;EHD2;EPB41L3;FNBP1L;SYT7;SPTBN1;TGFB2;PRKCD;CLN3;SNX33;CLU;SH3TC2;NDRG1;A4GALT;GSN;MYOF;PSAP;ANK3	MTSS2;COL5A1;PLSCR3;EHD2;EPB41L3;FNBP1L;SYT7;SPTBN1;TGFB2;PRKCD;CLN3;SNX33;CLU;SH3TC2;NDRG1;A4GALT;GSN;MYOF;PSAP;ANK3
GO_OXIDOREDUCTASE_ACTIVITY_ACTING_ON_THE_CH_CH_GROUP_OF_DONORS	-0.597183	-1.9432	0	0.0131993	59	17	DHDH;BLVRB;SDHC;SDHA;MECR;CRAT;TM7SF2;DECR1;ACADS;IVD;AKR1C1;AKR1C3;ACAA1;RETSAT;ACOX1;ACOX3;AKR1C2	AKR1C1;AKR1C3;ACAA1;RETSAT;ACOX1;ACOX3;AKR1C2
GO_NEGATIVE_REGULATION_OF_CELL_ADHESION	-0.382875	-1.9461	0	0.0125523	301	73	CD274;MAD2L2;EPCAM;NFKBID;HMGB1;GLMN;LOXL3;ZC3H12A;CCL28;NOTCH4;RIPOR2;IL20RB;EPB41L5;METTL3;CD164;ATP5F1B;SPINT2;ASS1;SOCS5;DUSP3;RCC2;DLG5;PTK2;DLG1;SRC;TNFSF4;SCRIB;ABAT;FZD4;MAP4K4;PLXNB2;FZD7;MAP2K5;PIK3R1;CDH1;VTCN1;PHLDB2;ZNF703;TACSTD2;RC3H1;NOTCH1;JAG1;PRKAR1A;MYADM;PLXNA1;ACTN4;SEMA5A;ARHGDIB;ADAM22;CD86;AJAP1;LRRC32;BCL6;LGALS9;RASA1;SWAP70;ZBTB7B;MMP14;PRKCD;CEACAM1;TNFRSF21;PDE3B;KANK1;MMP12;ERBB2;SPOCK1;VSIR;ADAM10;GPNMB;LRP1;DLC1;ACER2;SCGB1A1	ACTN4;SEMA5A;ARHGDIB;ADAM22;CD86;AJAP1;LRRC32;BCL6;LGALS9;RASA1;SWAP70;ZBTB7B;MMP14;PRKCD;CEACAM1;TNFRSF21;PDE3B;KANK1;MMP12;ERBB2;SPOCK1;VSIR;ADAM10;GPNMB;LRP1;DLC1;ACER2;SCGB1A1
GO_SKIN_DEVELOPMENT	-0.395918	-1.95383	0	0.0122778	425	95	STMN1;CTSV;CSTA;SPRR2F;HPSE;LTB;TNF;CASP14;CLIC4;ETV4;SAV1;LSR;BCL2;ST14;EPHA2;GNAS;ZMPSTE24;CAPNS1;ELOVL1;PKP3;BCR;TP63;TRADD;KRT18;GRHL2;AP3B1;NUMA1;LGR4;ITGB4;PRKCH;CD109;ERRFI1;ITGA2;MYO5A;SPINK5;ITGA3;PSEN1;ZDHHC21;CTSL;TRPC4AP;KRT7;SLC27A4;NOTCH1;JAG1;SGPP1;ZFP36L1;DSG3;CLDN4;CELSR1;MET;DSG2;FOXQ1;ADAM9;FRAS1;EGFR;KRT19;PLAAT4;NCOA3;COL5A1;FGFR2;GRHL1;ITGA6;COMP;PERP;FOSL2;JUP;DKK1;SLC2A10;WDR48;ASAH1;TGFB2;KRT8;CTNNB1;AKR1C3;VANGL2;FLNB;FOXC1;KRT4;CAPN1;MSX2;SPRR3;WNT5A;EVPL;ATP7A;PPL;DSP;COL5A2;SUFU;PSAP;KRT13;GRHL3;IVL;SPRR1A;PCSK6;SERPINB13	KRT7;SLC27A4;NOTCH1;JAG1;SGPP1;ZFP36L1;DSG3;CLDN4;CELSR1;MET;DSG2;FOXQ1;ADAM9;FRAS1;EGFR;KRT19;PLAAT4;NCOA3;COL5A1;FGFR2;GRHL1;ITGA6;COMP;PERP;FOSL2;JUP;DKK1;SLC2A10;WDR48;ASAH1;TGFB2;KRT8;CTNNB1;AKR1C3;VANGL2;FLNB;FOXC1;KRT4;CAPN1;MSX2;SPRR3;WNT5A;EVPL;ATP7A;PPL;DSP;COL5A2;SUFU;PSAP;KRT13;GRHL3;IVL;SPRR1A;PCSK6;SERPINB13
GO_NEGATIVE_REGULATION_OF_TRANSMEMBRANE_TRANSPORT	-0.446882	-1.95792	0	0.0119984	128	27	TNF;SLC43A1;PPIF;GSTO1;COMMD1;BIN1;CALM2;CAB39;OXSR1;AKT2;GNB5;ISCU;TCAF2;ARL6IP5;GOPC;PKD2;INPP5K;FABP5;NEDD4L;IL1B;OSR1;SLC30A1;CAMK2D;IRS2;ATP7A;CTTNBP2NL;ANK3	IL1B;OSR1;SLC30A1;CAMK2D;IRS2;ATP7A;CTTNBP2NL;ANK3
GO_MEMBRANE_LIPID_BIOSYNTHETIC_PROCESS	-0.402105	-1.96025	0	0.0121046	147	45	SMPD4;DEGS1;TNF;ELOVL3;PIGX;DPM1;SPTSSA;PIGA;ORMDL1;SAMD8;VAPA;SCCPDH;ELOVL1;SGPL1;ALDH3A2;SGPP2;PRKD2;PIGM;PIGG;B4GALT5;RACK1;ST3GAL4;SPTSSB;PGAP1;SGPP1;PGAP3;B3GALT4;PLPP3;PLPP1;CYP4F22;ORMDL3;ST6GALNAC6;TNFRSF1A;SPTLC3;DEGS2;ALDH3B1;CERT1;ASAH1;SPTLC2;PRKCD;ALDH3B2;A4GALT;CERS4;ST3GAL5;ACER2	SPTSSB;PGAP1;SGPP1;PGAP3;B3GALT4;PLPP3;PLPP1;CYP4F22;ORMDL3;ST6GALNAC6;TNFRSF1A;SPTLC3;DEGS2;ALDH3B1;CERT1;ASAH1;SPTLC2;PRKCD;ALDH3B2;A4GALT;CERS4;ST3GAL5;ACER2
HP_DISTAL_AMYOTROPHY	-0.420997	-1.97015	0	0.0110308	147	39	HINT1;PNKP;C12orf65;ATAD3A;FLRT1;SQSTM1;SDHA;ABHD12;ZFYVE26;PNPLA6;BICD2;RAB7A;DCAF8;KDM5C;GAN;KLHL9;VCP;DCTN1;AGRN;ADSS1;AGL;KIF1C;RAI1;FGD4;DNM2;HSPB1;GNE;MYH14;LITAF;ASAH1;CHP1;HK1;SH3TC2;NDRG1;MME;ATP7A;ANG;HSPB8;ABCA1	GNE;MYH14;LITAF;ASAH1;CHP1;HK1;SH3TC2;NDRG1;MME;ATP7A;ANG;HSPB8;ABCA1
GO_EXOCYTIC_VESICLE	-0.498913	-1.97247	0	0.0111302	224	56	RAB3IP;RAB27A;CLCN4;SV2A;RAB3B;BIN1;TMEM230;RAB12;RAB6A;RAB5A;STX12;TMED9;RABAC1;VAMP3;GIPC1;SYNGR2;SEMA4C;SEC22B;STX7;LAMP1;PSEN1;RAB27B;RAB3A;SYNGR1;PICALM;BCL2L1;ZNRF1;STON1;MCTP2;PI4K2A;NTF4;PTPRN2;RAB4A;CLCN3;BDNF;PSEN2;RAB10;SYT17;DNAJC5;IQSEC1;SYT7;SEPTIN8;RAB5B;TPRG1L;RAB3D;CLN3;PTPRS;NCSTN;SCAMP1;SLC17A5;APP;WFS1;STON2;MME;ADAM10;APBA1	LAMP1;PSEN1;RAB27B;RAB3A;SYNGR1;PICALM;BCL2L1;ZNRF1;STON1;MCTP2;PI4K2A;NTF4;PTPRN2;RAB4A;CLCN3;BDNF;PSEN2;RAB10;SYT17;DNAJC5;IQSEC1;SYT7;SEPTIN8;RAB5B;TPRG1L;RAB3D;CLN3;PTPRS;NCSTN;SCAMP1;SLC17A5;APP;WFS1;STON2;MME;ADAM10;APBA1
GO_POSITIVE_REGULATION_OF_ENDOCYTOSIS	-0.504333	-1.97259	0	0.0112314	100	23	ARRB2;WASL;ARF1;CD151;MIB1;VPS28;EEF2K;ANKFY1;ITGA2;ATAD1;CDC42;DNM2;NEDD4L;PPARG;ACTN4;ARRB1;CLN3;CLU;WNT5A;GATA2;RAB31;LRP1;DAB2	DNM2;NEDD4L;PPARG;ACTN4;ARRB1;CLN3;CLU;WNT5A;GATA2;RAB31;LRP1;DAB2
GO_POST_EMBRYONIC_DEVELOPMENT	-0.52342	-1.9745	0	0.0105248	86	26	HMGN1;BCL2;BAK1;CCDC47;GNAS;SERP1;SGPL1;MFAP2;BPNT2;BAX;PLEKHA1;FBN1;PSEN1;RAB3A;ACO1;ARID5B;FGFR2;IGF2R;ITPR1;TGFBR1;MYO1E;ALDH5A1;GATA3;KDM5B;HEG1;SEMA3C	FBN1;PSEN1;RAB3A;ACO1;ARID5B;FGFR2;IGF2R;ITPR1;TGFBR1;MYO1E;ALDH5A1;GATA3;KDM5B;HEG1;SEMA3C
GO_CALCIUM_DEPENDENT_PROTEIN_BINDING	-0.523747	-1.9746	0	0.0106223	82	20	ANXA6;ANXA3;S100A9;S100A11;ALG2;VPS37B;ANXA11;NSMF;VLDLR;SLC9A1;ANXA4;PLSCR3;PDCD6IP;TNNC1;CHP1;ATP2B4;SEC31A;WFS1;CPNE3;S100A4	NSMF;VLDLR;SLC9A1;ANXA4;PLSCR3;PDCD6IP;TNNC1;CHP1;ATP2B4;SEC31A;WFS1;CPNE3;S100A4
GO_REGULATION_OF_SYNAPSE_ASSEMBLY	-0.552069	-1.97477	0	0.0103092	107	19	ADGRB2;ADNP;DLG5;PTK2;VPS35;LRFN1;AGRN;EEF2K;AMIGO2;BDNF;DKK1;CLSTN3;PTPRS;NECTIN1;FLRT3;CUX2;APP;WNT5A;SLITRK6	BDNF;DKK1;CLSTN3;PTPRS;NECTIN1;FLRT3;CUX2;APP;WNT5A;SLITRK6
GO_SKELETAL_SYSTEM_MORPHOGENESIS	-0.270856	-1.97518	0	0.0104064	227	58	POC1A;RFLNB;PAPPA2;INSIG1;ANXA6;RAB23;NAB2;TFAP2A;RAB33B;GNAS;HYAL2;MAPK14;ZMPSTE24;SGPL1;DLG1;BPNT2;PLEKHA1;CARM1;LTBP3;HOXD4;SATB2;ZFAND5;RARA;GRHL2;DHRS3;POR;RARG;MEF2D;RARB;BARX2;PSEN1;BMPR2;HOXB8;PPARGC1B;PEX7;SH3PXD2B;TRIP11;BMP1;ARID5B;HOXA1;FGFR2;COMP;MMP2;TGFBR2;WDR48;TGFBR1;MMP14;CTNNB1;HOXA5;OSR1;FOXC1;MSX2;HOXD9;OSR2;CCN2;GLG1;MEGF8;NDST1	MEF2D;RARB;BARX2;PSEN1;BMPR2;HOXB8;PPARGC1B;PEX7;SH3PXD2B;TRIP11;BMP1;ARID5B;HOXA1;FGFR2;COMP;MMP2;TGFBR2;WDR48;TGFBR1;MMP14;CTNNB1;HOXA5;OSR1;FOXC1;MSX2;HOXD9;OSR2;CCN2;GLG1;MEGF8;NDST1
GO_BASEMENT_MEMBRANE	-0.46262	-1.97568	0	0.0105055	103	24	NPNT;ENTPD2;COL9A3;CD151;DST;DLG1;HSPG2;AGRN;MEGF9;FBN1;NTN4;LAMC1;FRAS1;VWA1;COL5A1;ITGA6;MMRN2;COL18A1;ATRN;COL4A5;ANG;TIMP3;CCDC80;COL4A4	NTN4;LAMC1;FRAS1;VWA1;COL5A1;ITGA6;MMRN2;COL18A1;ATRN;COL4A5;ANG;TIMP3;CCDC80;COL4A4
GO_GLOMERULUS_DEVELOPMENT	-0.486522	-1.97615	0	0.0106066	64	18	EGR1;SERPINB7;BCL2;HES1;LGR4;BASP1;NOTCH1;JAG1;NOTCH2;CD24;VANGL2;OSR1;MYO1E;PDGFD;FOXC1;NOTCH3;COL4A4;SULF2	CD24;VANGL2;OSR1;MYO1E;PDGFD;FOXC1;NOTCH3;COL4A4;SULF2
GO_MECHANORECEPTOR_DIFFERENTIATION	-0.559255	-1.98121	0	0.0102812	66	20	RIPOR2;HES1;SCRIB;GSDME;NAGLU;GABRB3;FAT4;NOTCH1;JAG1;JAG2;NTF4;TRIP11;ATP8B1;BDNF;SEC24B;VANGL2;MYO6;MYCL;SLITRK6;FZD2	NOTCH1;JAG1;JAG2;NTF4;TRIP11;ATP8B1;BDNF;SEC24B;VANGL2;MYO6;MYCL;SLITRK6;FZD2
GO_BONE_REMODELING	-0.481294	-1.98924	0	0.00908421	91	27	SNX10;IL6;ADAM8;EPHA2;SRC;RAC2;LTBP3;LGR4;PRKCA;ITGB3;PPARGC1B;LEPR;EGFR;IL20RA;PLEKHM1;NOTCH2;SYT7;MITF;TPP1;RAB3D;CTNNB1;INPP5D;GPR137B;ATP6AP1;PDK4;GJA1;SPP1	LEPR;EGFR;IL20RA;PLEKHM1;NOTCH2;SYT7;MITF;TPP1;RAB3D;CTNNB1;INPP5D;GPR137B;ATP6AP1;PDK4;GJA1;SPP1
GO_CORNIFICATION	-0.527891	-1.98992	0	0.00917415	113	25	CSTA;SPRR2F;CASP14;ST14;CAPNS1;PKP3;KRT18;SPINK5;KRT7;DSG3;DSG2;KRT19;PERP;JUP;KRT8;KRT4;CAPN1;SPRR3;EVPL;PPL;DSP;KRT13;IVL;SPRR1A;PCSK6	KRT8;KRT4;CAPN1;SPRR3;EVPL;PPL;DSP;KRT13;IVL;SPRR1A;PCSK6
GO_SARCOLEMMA	-0.514941	-1.99017	0	0.00926589	135	29	SGCE;BIN1;TRIM72;SLMAP;CIB1;DLG1;KCND3;PLEC;ATP1A1;ITGB1;CACNG4;LAMP1;PSEN1;RTN2;SLC9A1;PDE9A;KRT19;COL6A2;SLC38A2;CACNA1D;KRT8;NCSTN;AHNAK2;SLC30A1;CAMK2D;ATP2B4;AHNAK;SLC2A1;ANK3	ITGB1;CACNG4;LAMP1;PSEN1;RTN2;SLC9A1;PDE9A;KRT19;COL6A2;SLC38A2;CACNA1D;KRT8;NCSTN;AHNAK2;SLC30A1;CAMK2D;ATP2B4;AHNAK;SLC2A1;ANK3
GO_FILOPODIUM_ASSEMBLY	-0.523252	-1.99423	0	0.0089138	61	19	FGD6;FGD2;RIPOR2;WASL;RAB5A;AGRN;ARAP1;CDC42;MYO10;FGD4;ARHGEF4;ITGA6;ZMYND8;FNBP1L;TGFBR1;PRKCD;FGD3;RHOQ;PALM	ARAP1;CDC42;MYO10;FGD4;ARHGEF4;ITGA6;ZMYND8;FNBP1L;TGFBR1;PRKCD;FGD3;RHOQ;PALM
GO_EMBRYONIC_ORGAN_MORPHOGENESIS	-0.38235	-1.99436	0	0.00900475	302	63	STIL;TCF7;ARL13B;INSIG1;CEP290;MYO15A;TTC39C;RIPOR2;MKKS;TFAP2A;KDM6A;HES1;EPHA2;ARID1A;GNAS;MAPK3;MIB1;HIPK1;DLG1;MFAP2;MICAL2;SCRIB;BCR;HOXD4;SATB2;NAGLU;GRHL2;RARG;FBN1;RARB;PKD2;PSEN1;HOXB8;ALDH1A3;NOTCH1;CELSR1;HOXA1;FGFR2;TBX3;NOTCH2;TGFBR2;HIPK2;SEC24B;TGFBR1;MMP14;CTNNB1;MYO3B;HOXA5;VANGL2;OSR1;MYO6;HOXD9;OSR2;GATA3;HIF1A;WNT5A;GATA2;SLITRK6;SUFU;FZD2;GRHL3;MEGF8;NDST1	HOXA1;FGFR2;TBX3;NOTCH2;TGFBR2;HIPK2;SEC24B;TGFBR1;MMP14;CTNNB1;MYO3B;HOXA5;VANGL2;OSR1;MYO6;HOXD9;OSR2;GATA3;HIF1A;WNT5A;GATA2;SLITRK6;SUFU;FZD2;GRHL3;MEGF8;NDST1
GO_NEGATIVE_REGULATION_OF_MAP_KINASE_ACTIVITY	-0.446954	-1.9983	0	0.00909759	79	20	DUSP14;GPS2;HYAL2;DUSP3;STK38;PPP2R1A;CBLC;PTPRJ;DAB2IP;INPP5K;SPRY1;DUSP10;PDCD4;HIPK3;SERPINB3;PRKCD;DUSP4;IL1B;SORL1;DUSP16	INPP5K;SPRY1;DUSP10;PDCD4;HIPK3;SERPINB3;PRKCD;DUSP4;IL1B;SORL1;DUSP16
GO_POSITIVE_REGULATION_OF_AXONOGENESIS	-0.492663	-2.00149	0	0.00873274	86	21	SHTN1;MAP3K13;DBNL;ADNP;CYFIP1;PLXNB2;TWF2;ROBO1;BMPR2;TIAM1;RAB11A;DBN1;IST1;PLXNA1;BDNF;SEMA5A;TRAK1;SKIL;MAP6;LRP1;MEGF8	TIAM1;RAB11A;DBN1;IST1;PLXNA1;BDNF;SEMA5A;TRAK1;SKIL;MAP6;LRP1;MEGF8
GO_RESPONSE_TO_BMP	-0.448638	-2.00375	0	0.00882466	168	38	EGR1;AMH;HIVEP1;BMP8A;UBE2D3;SPINT2;HES1;SLC33A1;SMURF1;MAPK3;FKBP8;NUMA1;UBE2D1;SMAD6;FBN1;ITGA3;BMPR2;NOTCH1;PDCD4;USP9X;SPINT1;ACVR2A;COMP;NOTCH2;DKK1;HIPK2;SKIL;TGFB2;TOB1;HTRA1;ID1;SORL1;MSX2;UBE2O;GATA3;WNT5A;MEGF8;PCSK6	ACVR2A;COMP;NOTCH2;DKK1;HIPK2;SKIL;TGFB2;TOB1;HTRA1;ID1;SORL1;MSX2;UBE2O;GATA3;WNT5A;MEGF8;PCSK6
GO_EAR_MORPHOGENESIS	-0.515586	-2.0049	0	0.00891854	123	26	INSIG1;CEP290;MYO15A;TTC39C;RIPOR2;TFAP2A;MAPK3;SCRIB;BCR;NAGLU;ALDH1A3;CELSR1;HOXA1;FGFR2;SEC24B;MYO3B;VANGL2;OSR1;MYO6;OSR2;GATA3;WNT5A;GATA2;SLITRK6;FZD2;GRHL3	SEC24B;MYO3B;VANGL2;OSR1;MYO6;OSR2;GATA3;WNT5A;GATA2;SLITRK6;FZD2;GRHL3
GO_RETROGRADE_TRANSPORT_ENDOSOME_TO_GOLGI	-0.429858	-2.00923	0	0.00901444	92	33	VPS29;RAB6A;SNX12;ARFIP1;YKT6;VAMP3;GBF1;WASHC2A;SNX2;VPS26B;TMEM87A;RAB7A;VPS35;TBC1D14;RAB29;DCTN1;NUMA1;RGP1;TBC1D17;ANKFY1;CLTC;AP1S1;BET1L;RAB7B;VPS53;PRKN;PHETA1;SNX1;HEATR5B;RHOBTB3;EHD3;UBE2O;RAB6B	GBF1;WASHC2A;SNX2;VPS26B;TMEM87A;RAB7A;VPS35;TBC1D14;RAB29;DCTN1;NUMA1;RGP1;TBC1D17;ANKFY1;CLTC;AP1S1;BET1L;RAB7B;VPS53;PRKN;PHETA1;SNX1;HEATR5B;RHOBTB3;EHD3;UBE2O;RAB6B
HP_WIDE_INTERMAMILLARY_DISTANCE	-0.496955	-2.00992	0	0.00911242	87	27	NUP188;COX7B;TFAP2A;KRAS;TMCO1;ARCN1;ADNP;SOS2;TRAF7;ERCC6;TP63;ERMARD;RIT1;NSMF;GNPTAB;FRAS1;PROKR2;HS6ST1;ANOS1;UBA1;CILK1;CERT1;CPT2;PACS1;NECTIN1;RIPK4;MEGF8	GNPTAB;FRAS1;PROKR2;HS6ST1;ANOS1;UBA1;CILK1;CERT1;CPT2;PACS1;NECTIN1;RIPK4;MEGF8
HP_DEMENTIA	-0.376789	-2.01094	0	0.00872768	173	50	DNMT1;TREX1;CLN6;CISD2;FUS;TOMM40;HNRNPA2B1;TBP;SQSTM1;MBTPS2;SDHA;ATP6V1A;ZFYVE26;ALDH18A1;PNPLA6;FTL;HEXA;DNAJC13;FBXO7;NPC2;VPS35;VPS13C;VCP;DCTN1;UBQLN2;ITM2B;PSEN1;ARSA;SLC2A3;PINK1;PRKN;RRM2B;SCARB2;PSEN2;DNAJC5;CTSF;XPR1;ASAH1;HTRA1;CP;CLN3;SORL1;GM2A;GRN;APP;WFS1;PPP2R2B;ATP7B;NOTCH3;PSAP	PRKN;RRM2B;SCARB2;PSEN2;DNAJC5;CTSF;XPR1;ASAH1;HTRA1;CP;CLN3;SORL1;GM2A;GRN;APP;WFS1;PPP2R2B;ATP7B;NOTCH3;PSAP
GO_SYNAPTIC_VESICLE_MEMBRANE	-0.568328	-2.01404	0	0.00882466	104	26	SV2A;RAB3B;RAB5A;STX12;VAMP3;SYNGR2;SEMA4C;LAMP1;RAB27B;RAB3A;SYNGR1;BCL2L1;ZNRF1;MCTP2;PI4K2A;PTPRN2;RAB4A;DNAJC5;SYT7;SEPTIN8;RAB5B;TPRG1L;PTPRS;SCAMP1;SLC17A5;WFS1	LAMP1;RAB27B;RAB3A;SYNGR1;BCL2L1;ZNRF1;MCTP2;PI4K2A;PTPRN2;RAB4A;DNAJC5;SYT7;SEPTIN8;RAB5B;TPRG1L;PTPRS;SCAMP1;SLC17A5;WFS1
GO_MONOCARBOXYLIC_ACID_TRANSPORT	-0.407721	-2.02094	0	0.00892381	174	44	CPT1B;SLC27A3;SPX;NMB;SLC27A5;PROCA1;BDKRB2;PNPLA8;MPC2;SLC16A8;SV2A;AKT2;ACSL4;STARD10;ABAT;SLC27A4;PLA2G4A;SLC6A6;SLC27A1;ACSL1;FABP5;CROT;PLA2R1;ACSL5;PPARG;ABCD3;SLC25A20;ATP8B1;SLC16A12;SLC16A3;CPT2;RXRA;AKR1C1;PLA2G10;PLIN2;CEACAM1;IL1B;SLC6A8;IRS2;ABCC4;NR1H4;FABP4;APBA1;SLC2A1	SLC27A4;PLA2G4A;SLC6A6;SLC27A1;ACSL1;FABP5;CROT;PLA2R1;ACSL5;PPARG;ABCD3;SLC25A20;ATP8B1;SLC16A12;SLC16A3;CPT2;RXRA;AKR1C1;PLA2G10;PLIN2;CEACAM1;IL1B;SLC6A8;IRS2;ABCC4;NR1H4;FABP4;APBA1;SLC2A1
GO_GROWTH_FACTOR_BINDING	-0.429679	-2.02375	0	0.00902522	136	36	FGFBP1;CEP57;HAX1;IL1R2;HYAL2;RHBDF2;LTBP3;GPC1;IL1R1;ITGB4;CD109;PXDN;LTBP2;IGFBP4;BMPR2;ITGB3;LTBP1;EGFR;COL5A1;FGFR2;IGF2R;ACVR2A;ITGA6;IGFBP3;TGFBR2;SHC1;LRRC32;TGFBR1;IGFBP2;HTRA1;ERBB2;KL;CCN2;GLG1;CRIM1;PCSK6	LTBP1;EGFR;COL5A1;FGFR2;IGF2R;ACVR2A;ITGA6;IGFBP3;TGFBR2;SHC1;LRRC32;TGFBR1;IGFBP2;HTRA1;ERBB2;KL;CCN2;GLG1;CRIM1;PCSK6
GO_ENDODERM_DEVELOPMENT	-0.623028	-2.03223	0	0.00811463	79	17	PAF1;EPB41L5;ITGB5;NOTCH1;ITGA4;ZFP36L1;HMGA2;LAMC1;COL5A1;MMP2;MMP15;CTR9;DKK1;MMP14;CTNNB1;DUSP4;COL5A2	NOTCH1;ITGA4;ZFP36L1;HMGA2;LAMC1;COL5A1;MMP2;MMP15;CTR9;DKK1;MMP14;CTNNB1;DUSP4;COL5A2
GO_KERATINOCYTE_DIFFERENTIATION	-0.472423	-2.03738	0	0.00769592	306	55	CTSV;CSTA;SPRR2F;CASP14;CLIC4;ETV4;SAV1;ST14;EPHA2;CAPNS1;PKP3;BCR;TP63;KRT18;GRHL2;NUMA1;PRKCH;CD109;ERRFI1;SPINK5;CTSL;KRT7;NOTCH1;JAG1;SGPP1;ZFP36L1;DSG3;DSG2;ADAM9;KRT19;PLAAT4;NCOA3;GRHL1;PERP;FOSL2;JUP;ASAH1;KRT8;AKR1C3;FLNB;FOXC1;KRT4;CAPN1;MSX2;SPRR3;WNT5A;EVPL;PPL;DSP;PSAP;KRT13;IVL;SPRR1A;PCSK6;SERPINB13	KRT7;NOTCH1;JAG1;SGPP1;ZFP36L1;DSG3;DSG2;ADAM9;KRT19;PLAAT4;NCOA3;GRHL1;PERP;FOSL2;JUP;ASAH1;KRT8;AKR1C3;FLNB;FOXC1;KRT4;CAPN1;MSX2;SPRR3;WNT5A;EVPL;PPL;DSP;PSAP;KRT13;IVL;SPRR1A;PCSK6;SERPINB13
GO_NEGATIVE_REGULATION_OF_AXONOGENESIS	-0.591087	-2.04068	0	0.00726737	70	16	IFRD1;PTK2;CDK5;RTN4;SEMA4C;PSEN1;EFNB3;SEMA3F;SEMA4B;SEMA5A;SEMA4G;PTPRS;WNT5A;SEMA3C;SEMA6D;SPP1	EFNB3;SEMA3F;SEMA4B;SEMA5A;SEMA4G;PTPRS;WNT5A;SEMA3C;SEMA6D;SPP1
GO_INORGANIC_ANION_TRANSMEMBRANE_TRANSPORT	-0.346316	-2.04659	0	0.00735388	121	31	SLC1A4;GLRB;SLC20A1;CLIC4;CLCN4;SLC37A4;PTAFR;BEST1;SLC25A3;SLC37A1;SLC20A2;ANO4;GABRB3;SLC37A2;CLCN7;ANO10;SLC12A6;CLDN4;SLC26A11;SLC1A1;TTYH3;CLCN3;XPR1;SLC1A3;CLIC5;CLCA4;APOL1;CLIC3;PCYOX1;CLIC6;CLCA2	SLC26A11;SLC1A1;TTYH3;CLCN3;XPR1;SLC1A3;CLIC5;CLCA4;APOL1;CLIC3;PCYOX1;CLIC6;CLCA2
GO_RECEPTOR_METABOLIC_PROCESS	-0.392084	-2.04666	0	0.00744248	198	57	ARRB2;CXCL8;NR1D1;TNF;MX1;MX2;AP2M1;ARF1;SDCBP;RAB5A;SMURF1;CD81;BECN1;VAMP3;SH3GLB1;CDK5;SCAP;SCRIB;RAB29;AP2A2;USP46;ITGB1;CLTC;CACNG4;UBQLN2;ATAD1;PSEN1;ITGB3;PICALM;ARFGEF2;ARAP1;ITCH;SEC24A;VLDLR;LMTK2;DNM2;TBC1D16;NSF;GRK3;PHETA1;SNX1;PPARG;LRPAP1;DKK1;EHD3;ARRB1;NUMB;HOXA5;CEACAM1;SORL1;CAPN1;MYLIP;ACKR3;HIF1A;NSG1;RAB31;LRP1	ITGB1;CLTC;CACNG4;UBQLN2;ATAD1;PSEN1;ITGB3;PICALM;ARFGEF2;ARAP1;ITCH;SEC24A;VLDLR;LMTK2;DNM2;TBC1D16;NSF;GRK3;PHETA1;SNX1;PPARG;LRPAP1;DKK1;EHD3;ARRB1;NUMB;HOXA5;CEACAM1;SORL1;CAPN1;MYLIP;ACKR3;HIF1A;NSG1;RAB31;LRP1
GO_MESODERM_DEVELOPMENT	-0.481175	-2.04678	0	0.00753325	134	28	AMH;SECTM1;PALB2;EPB41L5;KDM6A;EPHA2;TP63;ITGB4;ITGB1;ITGA2;ITGA3;BMPR2;ITGB3;PRKAR1A;ZFP36L1;HMGA2;FGFR2;GDF11;TBX3;EXOC4;ACVR2A;DKK1;OSR1;FOXC1;WNT5A;MEST;CITED2;GJA1	ITGB1;ITGA2;ITGA3;BMPR2;ITGB3;PRKAR1A;ZFP36L1;HMGA2;FGFR2;GDF11;TBX3;EXOC4;ACVR2A;DKK1;OSR1;FOXC1;WNT5A;MEST;CITED2;GJA1
GO_OUTFLOW_TRACT_MORPHOGENESIS	-0.5662	-2.05195	0	0.00708152	80	23	MIR17HG;HES1;RARA;DHRS3;SMAD6;RARB;ROBO1;BMPR2;NOTCH1;JAG1;FGFR2;TBX3;TGFBR2;SEC24B;TGFB2;CTNNB1;FOXC1;MSX2;HIF1A;WNT5A;CITED2;FZD2;SEMA3C	SMAD6;RARB;ROBO1;BMPR2;NOTCH1;JAG1;FGFR2;TBX3;TGFBR2;SEC24B;TGFB2;CTNNB1;FOXC1;MSX2;HIF1A;WNT5A;CITED2;FZD2;SEMA3C
HP_ABNORMAL_VENOUS_MORPHOLOGY	-0.514831	-2.0539	0	0.00717004	72	19	GLMN;VHL;ATP6V1A;ZMPSTE24;EPHB4;COMT;RREB1;SEC24C;GNAQ;RAI1;COL5A1;ANTXR1;PPARG;RASA1;MSX2;ATP7A;SLC29A3;NOTCH3;COL5A2	COL5A1;ANTXR1;PPARG;RASA1;MSX2;ATP7A;SLC29A3;NOTCH3;COL5A2
GO_NEPHRON_EPITHELIUM_DEVELOPMENT	-0.533706	-2.05902	0	0.00670227	110	27	NPNT;BCL2;HES1;LZTS2;DLG1;KIF26B;LGR4;FAT4;MYC;PKD2;TACSTD2;WNT7B;PTCH1;BASP1;NOTCH1;JAG1;KLHL3;PBX1;NOTCH2;CD24;CTNNB1;OSR1;MYO1E;FOXC1;GATA3;MAGED1;PGF	FAT4;MYC;PKD2;TACSTD2;WNT7B;PTCH1;BASP1;NOTCH1;JAG1;KLHL3;PBX1;NOTCH2;CD24;CTNNB1;OSR1;MYO1E;FOXC1;GATA3;MAGED1;PGF
GO_HOMOPHILIC_CELL_ADHESION_VIA_PLASMA_MEMBRANE_ADHESION_MOLECULES	-0.451866	-2.06027	0	0.0067882	168	41	CDH24;ROBO3;PCDHGA2;PLXNB2;CDH1;PCDHA10;PCDHGA7;PTPN23;PCDHA12;ITGB1;FAT4;CDH10;PCDHB5;MPZL2;ROBO1;OBSL1;PCDHGB3;CDH6;DSG3;PCDHGB7;CELSR1;CELSR2;DSG2;PCDHGA10;AMIGO2;PTPRM;PCDHGB6;PCDHA4;CEACAM6;PCDHGA4;CLSTN3;PCDHA11;NECTIN4;CEACAM1;NECTIN1;SDK2;VSTM2L;PCDH1;PCDHGB4;FAT1;PCDHGB5	CDH1;PCDHA10;PCDHGA7;PTPN23;PCDHA12;ITGB1;FAT4;CDH10;PCDHB5;MPZL2;ROBO1;OBSL1;PCDHGB3;CDH6;DSG3;PCDHGB7;CELSR1;CELSR2;DSG2;PCDHGA10;AMIGO2;PTPRM;PCDHGB6;PCDHA4;CEACAM6;PCDHGA4;CLSTN3;PCDHA11;NECTIN4;CEACAM1;NECTIN1;SDK2;VSTM2L;PCDH1;PCDHGB4;FAT1;PCDHGB5
GO_POSITIVE_REGULATION_OF_SMALL_GTPASE_MEDIATED_SIGNAL_TRANSDUCTION	-0.46212	-2.06209	0	0.00630333	78	20	HRAS;KRAS;SRC;SOS2;NET1;ITPKB;MAP4K4;KITLG;RAPGEF1;AKAP13;PRAG1;ROBO1;NOTCH1;NOTCH2;ARHGEF3;SHC1;ARRB1;IRS2;RASGEF1A;F2R	SRC;SOS2;NET1;ITPKB;MAP4K4;KITLG;RAPGEF1;AKAP13;PRAG1;ROBO1;NOTCH1;NOTCH2;ARHGEF3;SHC1;ARRB1;IRS2;RASGEF1A;F2R
GO_CAMERA_TYPE_EYE_MORPHOGENESIS	-0.491452	-2.06307	0	0.00638627	125	29	ATF4;HMGN1;TFAP2A;BAK1;EPHA2;ARID1A;TBC1D20;HIPK1;BAX;NAGLU;ZHX2;TSKU;ALDH1A3;JAG1;OBSL1;PTPRM;GDF11;NOTCH2;HIPK2;THRB;TSPAN12;SHROOM2;MAN2A1;CTNNB1;NECTIN1;SDK2;HIF1A;WNT5A;FAT1	TSKU;ALDH1A3;JAG1;OBSL1;PTPRM;GDF11;NOTCH2;HIPK2;THRB;TSPAN12;SHROOM2;MAN2A1;CTNNB1;NECTIN1;SDK2;HIF1A;WNT5A;FAT1
HP_COARSE_HAIR	-0.573419	-2.06525	0	0.00647142	47	19	BCS1L;SLC25A24;KRAS;CCDC47;TMCO1;ATP6V1A;SOS2;TP63;NAGLU;RIT1;VPS33A;NOTCH2;CERT1;NECTIN4;SUMF1;ATP7A;GNS;NOTCH3;PADI3	NOTCH2;CERT1;NECTIN4;SUMF1;ATP7A;GNS;NOTCH3;PADI3
GO_METALLOEXOPEPTIDASE_ACTIVITY	-0.584464	-2.08076	0	0.00655887	64	15	AGBL3;ZMPSTE24;ERAP2;CPD;RNPEPL1;NUDT16;RNPEP;NPEPPS;MMP15;CPA4;MMP14;CNDP2;LTA4H;CPM;PEPD	NPEPPS;MMP15;CPA4;MMP14;CNDP2;LTA4H;CPM;PEPD
GO_CELLULAR_CARBOHYDRATE_CATABOLIC_PROCESS	-0.584914	-2.08815	0	0.00664872	46	16	ENOSF1;PPP1CB;PGM1;PPP1R3D;AGL;RB1CC1;PHKA1;PYGB;PGM2;PHKB;SCARB2;TKFC;GAA;PGM2L1;PPP1R3B;MGAM	PPP1CB;PGM1;PPP1R3D;AGL;RB1CC1;PHKA1;PYGB;PGM2;PHKB;SCARB2;TKFC;GAA;PGM2L1;PPP1R3B;MGAM
GO_NEGATIVE_REGULATION_OF_MYELOID_CELL_DIFFERENTIATION	-0.450808	-2.09118	0	0.00674106	95	29	NCAPG2;NME1;NFKBIA;PAF1;RBM15;CUL4A;CIB1;LDB1;ITPKB;RARA;PIK3R1;FBN1;MYC;HOXB8;ZFP36L1;PIAS3;CTR9;CTNNB1;HOXA5;CEACAM1;TLR3;INPP5D;GPR137B;INHA;TLR4;GATA2;TRIB1;H4C9;H4C8	CTNNB1;HOXA5;CEACAM1;TLR3;INPP5D;GPR137B;INHA;TLR4;GATA2;TRIB1;H4C9;H4C8
GO_VENTRICULAR_SEPTUM_DEVELOPMENT	-0.460951	-2.09226	0	0.00621455	76	30	NSD2;MIR17HG;SAV1;RBM15;HES1;EGLN1;NPRL3;MDM2;SMAD6;ROBO1;BMPR2;HECTD1;NOTCH1;LUZP1;TRIP11;DNM2;SOX4;LTBP1;FGFR2;TBX3;TGFBR2;TGFBR1;TGFB2;VANGL2;GATA3;WNT5A;HEG1;CITED2;SUFU;FZD2	ROBO1;BMPR2;HECTD1;NOTCH1;LUZP1;TRIP11;DNM2;SOX4;LTBP1;FGFR2;TBX3;TGFBR2;TGFBR1;TGFB2;VANGL2;GATA3;WNT5A;HEG1;CITED2;SUFU;FZD2
GO_COLLAGEN_METABOLIC_PROCESS	-0.483606	-2.09259	0	0.00630333	113	27	ARRB2;IL6;SERPINB7;GOT1;ADAMTS14;ERRFI1;CTSS;ITGB1;ITGA2;CTSL;CTSB;COL5A1;PPARG;MMP2;MMP15;MMP14;ID1;MMP12;VSIR;KLK6;VIM;CCN2;HIF1A;PEPD;F2R;PRSS2;CTSD	COL5A1;PPARG;MMP2;MMP15;MMP14;ID1;MMP12;VSIR;KLK6;VIM;CCN2;HIF1A;PEPD;F2R;PRSS2;CTSD
GO_SNARE_BINDING	-0.4718	-2.09655	0	0.00639468	115	27	SNAP29;TNFAIP2;SNPH;STX12;TMED9;STXBP2;VAMP3;SCFD2;TMED10;STXBP1;SEC24C;SEC22B;STX7;VPS18;PICALM;VPS11;SEC24A;RAB11A;NSF;GOLGA2;RAB4A;SEC24D;SYT17;SYT7;SEC24B;DAPK1;ABCA1	TMED10;STXBP1;SEC24C;SEC22B;STX7;VPS18;PICALM;VPS11;SEC24A;RAB11A;NSF;GOLGA2;RAB4A;SEC24D;SYT17;SYT7;SEC24B;DAPK1;ABCA1
GO_ACTOMYOSIN	-0.48625	-2.09758	0	0.00648872	78	30	MST1R;MICALL2;ZYX;PTK2;PXN;ABLIM1;MYH9;PRKCZ;CORO1B;TRIP6;MYO18A;MYO5A;SYNPO2;SYNPO;BAG3;PDLIM1;ABLIM3;DAAM1;CDC42BPB;DBN1;PDCD6IP;ACTN4;MYH14;LIMA1;NEBL;VANGL2;FLNB;SHROOM4;LIMCH1;FBLIM1	SYNPO2;SYNPO;BAG3;PDLIM1;ABLIM3;DAAM1;CDC42BPB;DBN1;PDCD6IP;ACTN4;MYH14;LIMA1;NEBL;VANGL2;FLNB;SHROOM4;LIMCH1;FBLIM1
GO_PEROXISOMAL_TRANSPORT	-0.56157	-2.10024	0	0.00658557	72	23	UBE2D3;ECH1;CRAT;SCP2;GSTK1;IDE;HSD17B4;PEX5;UBE2D1;PEX7;USP9X;NUDT7;CROT;IDH1;ABCD3;PEX19;EPHX2;LONP2;HMGCL;ACAA1;CAT;ACOX1;ACOX3	USP9X;NUDT7;CROT;IDH1;ABCD3;PEX19;EPHX2;LONP2;HMGCL;ACAA1;CAT;ACOX1;ACOX3
GO_BASAL_PART_OF_CELL	-0.445447	-2.10065	0	0.00668535	69	31	SLC27A5;SLC3A2;MST1R;SLC7A5;BEST1;ITGA1;CD81;DST;SLC23A2;ITGA2;PHLDB2;PRCP;CLASP1;PKD2;TACSTD2;BMPR2;SLC27A1;CLDN4;MET;SLC7A8;MUC20;EGFR;ITGA6;MYO1C;SLC1A3;CEACAM1;ERBB2;SHROOM4;ABCC1;ANK3;CLCA2	ITGA2;PHLDB2;PRCP;CLASP1;PKD2;TACSTD2;BMPR2;SLC27A1;CLDN4;MET;SLC7A8;MUC20;EGFR;ITGA6;MYO1C;SLC1A3;CEACAM1;ERBB2;SHROOM4;ABCC1;ANK3;CLCA2
GO_REGULATION_OF_RESPONSE_TO_WOUNDING	-0.376709	-2.10721	0	0.0067882	183	42	MIR200B;PLAUR;HPSE;TNF;HRAS;CRK;PTK2;MYH9;ABAT;RREB1;THBD;ENPP4;CD109;PRKCA;ALOX5;ITGB1;PHLDB2;CLASP1;RAB3A;PLAT;STK24;DUOX1;DUSP10;PLA2G4A;TXK;CLDN4;PLPP3;ARFGEF1;AJAP1;PRKCD;CEACAM1;PTPRS;KANK1;EPHA4;GRN;TLR4;ATP7A;F2R;PTPRF;LRP1;GJA1;SPP1	PRKCD;CEACAM1;PTPRS;KANK1;EPHA4;GRN;TLR4;ATP7A;F2R;PTPRF;LRP1;GJA1;SPP1
GO_UDP_GLYCOSYLTRANSFERASE_ACTIVITY	-0.39143	-2.11049	0	0.00620484	144	40	POGLUT3;GALNT14;POGLUT2;RXYLT1;HAS1;PIGA;GALNT3;B3GALNT1;MGAT4B;XYLT2;HEXA;B3GNT7;MGAT1;B4GALT5;GALNT5;B4GALT1;GALNT4;GALNT11;WDFY3;B4GAT1;B3GALT6;B3GNT3;B3GALT4;GCNT1;UGT1A8;XYLT1;B4GALT4;CHPF2;GALNT1;LFNG;GYS1;GALNT7;GCNT4;B3GALT5;A4GALT;GALNT2;UGT1A6;CHPF;HAS3;MGAT3	B3GALT6;B3GNT3;B3GALT4;GCNT1;UGT1A8;XYLT1;B4GALT4;CHPF2;GALNT1;LFNG;GYS1;GALNT7;GCNT4;B3GALT5;A4GALT;GALNT2;UGT1A6;CHPF;HAS3;MGAT3
GO_NEGATIVE_REGULATION_OF_LEUKOCYTE_PROLIFERATION	-0.529053	-2.11186	0	0.00630333	86	20	CD274;GLMN;IL20RB;DLG5;DLG1;SCRIB;VTCN1;RC3H1;PRKAR1A;CD86;LRRC32;LGALS9;ZBTB7B;TNFRSF21;INPP5D;ERBB2;VSIR;IL33;GPNMB;SCGB1A1	CD86;LRRC32;LGALS9;ZBTB7B;TNFRSF21;INPP5D;ERBB2;VSIR;IL33;GPNMB;SCGB1A1
HP_CHEST_PAIN	-0.572481	-2.11373	0	0.00640499	88	22	HLA-B;VHL;SDHC;MDH2;SDHA;GNAS;MAX;FBN1;TMEM43;EPAS1;PRKAR1A;TMEM127;TNFRSF1A;TGFBR2;TGFBR1;TGFB2;TNNC1;CTNNB1;SCNN1A;SCNN1B;SCNN1G;SPP1	TNFRSF1A;TGFBR2;TGFBR1;TGFB2;TNNC1;CTNNB1;SCNN1A;SCNN1B;SCNN1G;SPP1
GO_LENS_DEVELOPMENT_IN_CAMERA_TYPE_EYE	-0.54628	-2.11815	0	0.00650999	83	25	CDK4;ATF4;SLC7A11;CRYGS;EPHA2;TBC1D20;HIPK1;DLG1;PDS5B;WNT7B;SPRY1;TGFBR2;HIPK2;SKIL;TGFBR1;SHROOM2;MAF;CTNNB1;NECTIN1;GATA3;VIM;KDM5B;WNT5A;SLITRK6;WNT5B	TGFBR2;HIPK2;SKIL;TGFBR1;SHROOM2;MAF;CTNNB1;NECTIN1;GATA3;VIM;KDM5B;WNT5A;SLITRK6;WNT5B
GO_ACTIN_BASED_CELL_PROJECTION	-0.372513	-2.12426	0	0.00661849	220	60	CTSV;SHTN1;MYO15A;CLIC4;SYNE2;SLC7A5;RIPOR2;RAPGEF3;NFASC;FZD9;HYAL2;ATP6V1A;ABI1;CIB1;STARD10;OSBPL3;CDK5;PLEKHG6;MYO1B;CYFIP1;MTM1;CXADR;KITLG;B4GALT1;ARL4C;SCARB1;ITGB1;MYO5A;TWF2;DYNC1H1;ITGA3;ITGB3;BAIAP2;CDC42;SLC27A4;SLC6A6;ENAH;MYO10;FGD4;SLC7A8;MUC20;ANTXR1;EXOC4;ITGA6;ATP8B1;MYO1C;CTNNB1;MYO3B;CEACAM1;MYO1E;MYO6;PDZK1;EPHA4;PROM2;APP;ATP7A;TUBB3;FAT1;KIF13B;PALM	SCARB1;ITGB1;MYO5A;TWF2;DYNC1H1;ITGA3;ITGB3;BAIAP2;CDC42;SLC27A4;SLC6A6;ENAH;MYO10;FGD4;SLC7A8;MUC20;ANTXR1;EXOC4;ITGA6;ATP8B1;MYO1C;CTNNB1;MYO3B;CEACAM1;MYO1E;MYO6;PDZK1;EPHA4;PROM2;APP;ATP7A;TUBB3;FAT1;KIF13B;PALM
GO_REGULATION_OF_MACROAUTOPHAGY	-0.406271	-2.12464	0	0.00673067	176	53	RHEB;SCOC;RAB12;POLDIP2;FEZ2;RAB5A;ATP6V1A;BNIP3L;PRKAG1;RRAGA;SMURF1;CAPNS1;EXOC8;ATP6V0C;SH3GLB1;MAPK3;CDK5;RPTOR;VPS26B;NPRL3;CLEC16A;VPS35;EXOC7;CHMP4B;ATP6V1E2;TBC1D14;MTM1;VPS13C;RAB1B;SMCR8;PIP4K2B;SEC22B;EXOC1;RB1CC1;QSOX1;UBQLN2;TMEM39A;TBC1D25;FYCO1;BAG3;PINK1;PAFAH1B2;PRKN;EXOC4;LAMTOR2;MTMR3;SPTLC2;CLN3;ATG13;CAPN1;HIF1A;HSPB8;SESN3	BNIP3L;PRKAG1;RRAGA;SMURF1;CAPNS1;EXOC8;ATP6V0C;SH3GLB1;MAPK3;CDK5;RPTOR;VPS26B;NPRL3;CLEC16A;VPS35;EXOC7;CHMP4B;ATP6V1E2;TBC1D14;MTM1;VPS13C;RAB1B;SMCR8;PIP4K2B;SEC22B;EXOC1;RB1CC1;QSOX1;UBQLN2;TMEM39A;TBC1D25;FYCO1;BAG3;PINK1;PAFAH1B2;PRKN;EXOC4;LAMTOR2;MTMR3;SPTLC2;CLN3;ATG13;CAPN1;HIF1A;HSPB8;SESN3
GO_KIDNEY_MORPHOGENESIS	-0.523317	-2.12561	0	0.00684672	94	28	NPNT;BCL2;HES1;ZMPSTE24;LZTS2;DLG1;KIF26B;LGR4;FAT4;MYC;PKD2;TACSTD2;PRKX;WNT7B;PTCH1;BASP1;KLHL3;PBX1;GCNT1;SOX4;FRAS1;CTNNB1;VANGL2;OSR1;GCNT4;GATA3;MAGED1;PGF	FAT4;MYC;PKD2;TACSTD2;PRKX;WNT7B;PTCH1;BASP1;KLHL3;PBX1;GCNT1;SOX4;FRAS1;CTNNB1;VANGL2;OSR1;GCNT4;GATA3;MAGED1;PGF
GO_SPHINGOLIPID_BIOSYNTHETIC_PROCESS	-0.464535	-2.14694	0	0.00619274	107	36	SMPD4;DEGS1;TNF;ELOVL3;SPTSSA;ORMDL1;SAMD8;VAPA;ELOVL1;SGPL1;ALDH3A2;SGPP2;PRKD2;B4GALT5;RACK1;SPTSSB;SGPP1;B3GALT4;PLPP3;PLPP1;CYP4F22;ORMDL3;ST6GALNAC6;TNFRSF1A;SPTLC3;DEGS2;ALDH3B1;CERT1;ASAH1;SPTLC2;PRKCD;ALDH3B2;A4GALT;CERS4;ST3GAL5;ACER2	SPTSSB;SGPP1;B3GALT4;PLPP3;PLPP1;CYP4F22;ORMDL3;ST6GALNAC6;TNFRSF1A;SPTLC3;DEGS2;ALDH3B1;CERT1;ASAH1;SPTLC2;PRKCD;ALDH3B2;A4GALT;CERS4;ST3GAL5;ACER2
GO_AORTA_DEVELOPMENT	-0.635711	-2.14726	0	0.00630333	60	17	HES1;SNX17;NPRL3;SMAD6;PKD2;ROBO1;HECTD1;NOTCH1;JAG1;DNM2;SOX4;LTBP1;SEC24B;TGFB2;LRP1;SUFU;NDST1	SMAD6;PKD2;ROBO1;HECTD1;NOTCH1;JAG1;DNM2;SOX4;LTBP1;SEC24B;TGFB2;LRP1;SUFU;NDST1
GO_TRANSMEMBRANE_RECEPTOR_PROTEIN_KINASE_ACTIVITY	-0.601699	-2.16518	0	0.00561569	80	19	MST1R;EPHA2;DDR1;EFNA4;EPHB4;EPHA1;BMPR2;EFNB3;MET;LTBP1;EGFR;FGFR2;IGF2R;ACVR2A;TGFBR2;TGFBR1;ERBB2;EPHA4;CRIM1	EFNB3;MET;LTBP1;EGFR;FGFR2;IGF2R;ACVR2A;TGFBR2;TGFBR1;ERBB2;EPHA4;CRIM1
GO_REGULATION_OF_CELL_JUNCTION_ASSEMBLY	-0.478063	-2.16527	0	0.00571969	200	44	ADGRB2;TNF;RHOD;EPB41L5;EPHA2;ADNP;DUSP3;RCC2;DLG5;PTK2;TJP1;LDB1;SRC;VPS35;SLK;LRFN1;PTPRJ;MAP4K4;AGRN;PRKCH;EEF2K;RAPGEF1;PHLDB2;CLASP1;SLC9A1;RAPGEF2;AMIGO2;BDNF;MYO1C;DKK1;CLSTN3;MMP14;IL1B;PTPRS;NECTIN1;FLRT3;CUX2;APP;LIMCH1;WNT5A;SLITRK6;LRP1;DLC1;GJA1	BDNF;MYO1C;DKK1;CLSTN3;MMP14;IL1B;PTPRS;NECTIN1;FLRT3;CUX2;APP;LIMCH1;WNT5A;SLITRK6;LRP1;DLC1;GJA1
GO_NEGATIVE_REGULATION_OF_MYELOID_LEUKOCYTE_DIFFERENTIATION	-0.671053	-2.16712	0	0.00582761	51	16	NME1;CUL4A;RARA;PIK3R1;FBN1;MYC;PIAS3;CTNNB1;CEACAM1;TLR3;INPP5D;GPR137B;INHA;TLR4;GATA2;TRIB1	CTNNB1;CEACAM1;TLR3;INPP5D;GPR137B;INHA;TLR4;GATA2;TRIB1
HP_COMA	-0.530582	-2.17164	0	0.00593967	86	24	NFKB2;SLC7A7;ZFP57;ASS1;AKT2;STAT3;HLCS;IVD;BCKDHA;HADHB;AUH;SLC25A20;HADHA;CPT2;HMGCL;CTNNB1;TLR3;APP;UNC93B1;MCCC2;SLC22A5;ATP7B;NOTCH3;UCP2	SLC25A20;HADHA;CPT2;HMGCL;CTNNB1;TLR3;APP;UNC93B1;MCCC2;SLC22A5;ATP7B;NOTCH3;UCP2
GO_EYE_MORPHOGENESIS	-0.448378	-2.17497	0	0.00605614	156	40	ATF4;CEP290;HMGN1;TFAP2A;BCL2;BAK1;EPHA2;ARID1A;TBC1D20;STAT3;HIPK1;MFAP2;BAX;TUG1;NAGLU;RARG;ZHX2;FBN1;RARB;TSKU;ALDH1A3;JAG1;OBSL1;PTPRM;COL5A1;GDF11;NOTCH2;BDNF;HIPK2;THRB;TSPAN12;SHROOM2;MAN2A1;CTNNB1;NECTIN1;SDK2;HIF1A;WNT5A;FAT1;COL5A2	RARG;ZHX2;FBN1;RARB;TSKU;ALDH1A3;JAG1;OBSL1;PTPRM;COL5A1;GDF11;NOTCH2;BDNF;HIPK2;THRB;TSPAN12;SHROOM2;MAN2A1;CTNNB1;NECTIN1;SDK2;HIF1A;WNT5A;FAT1;COL5A2
HP_ARTERIOSCLEROSIS	-0.576087	-2.17812	0	0.00617726	76	22	CEP19;ABCC6;XYLT2;ERCC5;ZMPSTE24;GLB1;NPC2;SC5D;FBN1;FOS;XYLT1;ANTXR1;PPARG;LIPA;TGFBR2;TGFBR1;ASAH1;TGFB2;HTRA1;CAT;NOTCH3;ABCA1	XYLT1;ANTXR1;PPARG;LIPA;TGFBR2;TGFBR1;ASAH1;TGFB2;HTRA1;CAT;NOTCH3;ABCA1
GO_APPENDAGE_MORPHOGENESIS	-0.509684	-2.18547	0	0.00630333	150	31	MAP3K20;TFAP2A;BAK1;GNAS;ASPH;FBXW4;BPNT2;BAX;TP63;GRHL2;RARG;RARB;PSEN1;PTCH1;NOTCH1;PBX1;SOX4;FRAS1;FGFR2;TBX3;NOTCH2;DKK1;TGFB2;CTNNB1;OSR1;MSX2;HOXD9;OSR2;WNT5A;MEGF8;SEMA3C	RARB;PSEN1;PTCH1;NOTCH1;PBX1;SOX4;FRAS1;FGFR2;TBX3;NOTCH2;DKK1;TGFB2;CTNNB1;OSR1;MSX2;HOXD9;OSR2;WNT5A;MEGF8;SEMA3C
GO_ACTIVE_TRANSMEMBRANE_TRANSPORTER_ACTIVITY	-0.372938	-2.19475	0	0.00643465	344	72	SLC1A4;ATP1B3;SLC15A3;SLC20A1;SLC28A3;SLCO4A1;SLC3A2;SLC7A11;SLC7A5;CLCN4;SLC37A4;SLC16A8;SLC6A2;TAP1;SLC4A2;ABCC6;ATP5F1B;ATP6V1F;SLC25A3;SLC33A1;ATP6V1A;SLC9A8;ATP6V0C;SLC38A1;SLC37A1;SLC20A2;ATP13A1;SLC35D2;TAPBP;SLC35E2B;SLC35E1;SLC23A2;ATP6V1E2;ATP1A1;SLC37A2;CLCN7;SLC15A1;SLC6A6;SLC22A3;SLC12A6;SLC9A1;SLC26A11;ABCG1;SLC4A4;SLC7A8;SLC1A1;LMBRD1;ABCD3;CLCN3;MFSD3;SLC25A6;SLC38A2;RALBP1;ABCA3;SLC2A10;SLC16A12;SLC16A3;SLC29A4;SLC1A3;ATP6V0A4;SLC1A6;SLC6A8;SLC17A5;ATP2B4;ABCC1;PCYOX1;ABCC4;SLC22A5;ATP7A;ATP7B;SLC35C1;ABCA1	SLC26A11;ABCG1;SLC4A4;SLC7A8;SLC1A1;LMBRD1;ABCD3;CLCN3;MFSD3;SLC25A6;SLC38A2;RALBP1;ABCA3;SLC2A10;SLC16A12;SLC16A3;SLC29A4;SLC1A3;ATP6V0A4;SLC1A6;SLC6A8;SLC17A5;ATP2B4;ABCC1;PCYOX1;ABCC4;SLC22A5;ATP7A;ATP7B;SLC35C1;ABCA1
GO_NEGATIVE_REGULATION_OF_ERK1_AND_ERK2_CASCADE	-0.570328	-2.19538	0	0.00657155	79	18	PIN1;DUSP3;DLG1;ERRFI1;RAPGEF1;DAB2IP;NDRG2;SPRY1;DUSP10;CNKSR3;CAMK2N1;WNK2;EIF3A;ARRB1;PSCA;DUSP4;TLR4;TIMP3	ERRFI1;RAPGEF1;DAB2IP;NDRG2;SPRY1;DUSP10;CNKSR3;CAMK2N1;WNK2;EIF3A;ARRB1;PSCA;DUSP4;TLR4;TIMP3
GO_INTRINSIC_COMPONENT_OF_GOLGI_MEMBRANE	-0.512197	-2.20186	0	0.00575521	66	21	YIF1B;IER3IP1;SAMD8;SLC35B2;ENTPD4;YIF1A;ERGIC3;SLC35B3;TBC1D20;SLC35A3;QSOX1;B4GAT1;SLC35A2;BET1L;ZDHHC9;ERGIC1;CHST12;LFNG;A4GALT;GALNT2;ACER2	B4GAT1;SLC35A2;BET1L;ZDHHC9;ERGIC1;CHST12;LFNG;A4GALT;GALNT2;ACER2
GO_AMYLOID_BETA_METABOLIC_PROCESS	-0.568795	-2.2056	0	0.00588311	51	18	TNF;PIN1;BIN1;TMED10;IDE;PSEN1;PICALM;ABCG1;BACE2;PSEN2;SORL1;CLU;NCSTN;EPHA4;APP;MME;ADAM10;MGAT3	ABCG1;BACE2;PSEN2;SORL1;CLU;NCSTN;EPHA4;APP;MME;ADAM10;MGAT3
GO_SENSORY_PERCEPTION_OF_CHEMICAL_STIMULUS	-0.571143	-2.20652	0	0.00601681	523	15	ADCY3;TRPV1;ASIC3;MKKS;OR5AN1;GNAS;GNB1;NAV2;PIGR;UBR3;SCNN1A;SCNN1B;OR10H1;FZD2;SCNN1G	NAV2;PIGR;UBR3;SCNN1A;SCNN1B;OR10H1;FZD2;SCNN1G
GO_NEGATIVE_REGULATION_OF_NEURON_PROJECTION_DEVELOPMENT	-0.542087	-2.21076	0	0.00513062	154	33	YWHAH;IFRD1;PTK2;CIB1;CTSZ;CDK5;RTN4;CARM1;SEMA4C;RAB29;MINAR1;MDM2;PRAG1;PSEN1;EFNB3;RAPGEF2;SEMA3F;SEMA4B;SEMA5A;DKK1;ID1;SEMA4G;PTPRS;KANK1;SPOCK1;EPHA4;MYLIP;VIM;WNT5A;LRP1;SEMA3C;SEMA6D;SPP1	EFNB3;RAPGEF2;SEMA3F;SEMA4B;SEMA5A;DKK1;ID1;SEMA4G;PTPRS;KANK1;SPOCK1;EPHA4;MYLIP;VIM;WNT5A;LRP1;SEMA3C;SEMA6D;SPP1
GO_TRANSITION_METAL_ION_TRANSPORT	-0.435884	-2.21299	0	0.00525277	129	34	SLC25A37;SLC39A4;ASIC3;SLC25A28;COX17;ATP6V1F;SLC30A9;ARHGAP1;ATP6V1A;SLC39A7;ATP6V0C;FTL;ATP13A1;SLC22A17;SLC30A7;ISCU;ATP6V1E2;SLC31A2;CLTC;LMTK2;DNM2;SLC39A6;SLC39A9;FLVCR2;PGRMC2;CP;ATP6V0A4;STEAP3;NECTIN1;SLC30A1;ATP6AP1;SLC39A11;ATP7A;ATP7B	LMTK2;DNM2;SLC39A6;SLC39A9;FLVCR2;PGRMC2;CP;ATP6V0A4;STEAP3;NECTIN1;SLC30A1;ATP6AP1;SLC39A11;ATP7A;ATP7B
GO_REGULATION_OF_NOTCH_SIGNALING_PATHWAY	-0.41794	-2.2196	0	0.00430471	108	36	CHAC1;YJEFN3;NOTCH4;NFKBIA;METTL3;HES1;STAT3;SRC;WWP2;TP63;EGFL7;EP300;ELF3;GALNT11;ZBTB7A;PRAG1;ROBO1;NOTCH1;JAG1;JAG2;HIF1AN;MAML3;EGFR;MAML2;BCL6;TGFB2;ARRB1;TSPAN14;MMP14;LFNG;ZMIZ1;NIBAN2;GATA2;ADAM10;NOTCH3;SLC35C1	ZBTB7A;PRAG1;ROBO1;NOTCH1;JAG1;JAG2;HIF1AN;MAML3;EGFR;MAML2;BCL6;TGFB2;ARRB1;TSPAN14;MMP14;LFNG;ZMIZ1;NIBAN2;GATA2;ADAM10;NOTCH3;SLC35C1
GO_CLUSTER_OF_ACTIN_BASED_CELL_PROJECTIONS	-0.482448	-2.22531	0	0.00441233	159	34	DCDC2;SLC28A3;SLC7A11;MYO15A;RIPOR2;MKKS;HSP90AB1;GIPC1;MYO1B;PLEC;MYH9;PLS1;B4GALT1;TWF2;SLC15A1;SLC27A4;SHANK2;ACTN4;ATP8B1;SLC38A2;MYO1C;MYH14;PEX19;LIMA1;ATP6V0A4;MYO3B;SCIN;MYO1E;PDZK1;FLNB;ITLN1;MME;SLC22A5;ATP7A	ACTN4;ATP8B1;SLC38A2;MYO1C;MYH14;PEX19;LIMA1;ATP6V0A4;MYO3B;SCIN;MYO1E;PDZK1;FLNB;ITLN1;MME;SLC22A5;ATP7A
GO_AMYLOID_BETA_BINDING	-0.613073	-2.23379	0	0.00452547	77	17	APBA3;FZD4;IDE;HSPG2;SCARB1;ITGA2;ITM2B;PICALM;LRPAP1;TGFB2;SORL1;CLU;EPHA4;TLR4;LRP1;FBXO2;APBA1	LRPAP1;TGFB2;SORL1;CLU;EPHA4;TLR4;LRP1;FBXO2;APBA1
GO_AMYLOID_PRECURSOR_PROTEIN_METABOLIC_PROCESS	-0.54593	-2.23461	0	0.00464456	71	21	TNF;PIN1;BIN1;FKBP1A;DLG1;TMED10;ITM2B;PSEN1;PICALM;ABCG1;BACE2;PSEN2;CLN3;SORL1;CLU;NCSTN;KLK6;EPHA4;APP;NSG1;ADAM10	ABCG1;BACE2;PSEN2;CLN3;SORL1;CLU;NCSTN;KLK6;EPHA4;APP;NSG1;ADAM10
GO_CARDIAC_VENTRICLE_MORPHOGENESIS	-0.621177	-2.2451	0	0.00357756	73	18	MIR17HG;FKBP1A;GRHL2;NOTCH1;JAG1;SOX4;FGFR2;TGFBR2;RXRA;TGFBR1;TGFB2;TNNC1;FOXC1;GATA3;HIF1A;HEG1;DSP;SEMA3C	NOTCH1;JAG1;SOX4;FGFR2;TGFBR2;RXRA;TGFBR1;TGFB2;TNNC1;FOXC1;GATA3;HIF1A;HEG1;DSP;SEMA3C
GO_SYNAPSE_ASSEMBLY	-0.468637	-2.24871	0	0.00367694	184	34	ADGRB2;FBXO45;DBNL;ADNP;DLG5;PTK2;CDK5;NLGN4X;VPS35;LRFN1;RAB29;PLXNB2;AGRN;GABRB3;CDH1;EEF2K;SPTBN2;PCDHB5;OBSL1;SHANK2;AMIGO2;BDNF;DKK1;CLSTN3;PTPRS;NECTIN1;FLRT3;SDK2;CUX2;APP;WNT5A;SLITRK6;SPOCK2;CEL	SHANK2;AMIGO2;BDNF;DKK1;CLSTN3;PTPRS;NECTIN1;FLRT3;SDK2;CUX2;APP;WNT5A;SLITRK6;SPOCK2;CEL
GO_NEGATIVE_REGULATION_OF_CELL_SUBSTRATE_ADHESION	-0.607963	-2.25702	0	0.003782	68	21	RCC2;SRC;FZD4;MAP4K4;FZD7;PIK3R1;PHLDB2;TACSTD2;NOTCH1;JAG1;ACTN4;AJAP1;BCL6;RASA1;MMP14;KANK1;MMP12;SPOCK1;LRP1;DLC1;ACER2	ACTN4;AJAP1;BCL6;RASA1;MMP14;KANK1;MMP12;SPOCK1;LRP1;DLC1;ACER2
GO_VESICLE_COAT	-0.54449	-2.2577	0	0.00389323	56	24	AP2M1;KLHL12;TMED7;ARCN1;COPZ1;COPG2;NECAP2;AP2A2;SEC24C;TMED3;AP1G1;CLTC;COPG1;AP1S1;COPB2;PICALM;SEC24A;CLINT1;SEC24D;SEC24B;SYNRG;SEC31A;COPA;EPN3	AP2A2;SEC24C;TMED3;AP1G1;CLTC;COPG1;AP1S1;COPB2;PICALM;SEC24A;CLINT1;SEC24D;SEC24B;SYNRG;SEC31A;COPA;EPN3
GO_LYSOSOMAL_LUMEN	-0.45808	-2.26199	0	0.00401121	96	40	CSPG5;CTSV;HPSE;GLA;NEU1;HEXA;GLB1;NPC2;GPC1;NAGLU;HSPG2;AGRN;CTSS;MANBA;ARSA;CTSL;PLD3;MAN2B1;CTSB;CTSA;RNASET2;SCARB2;LAMP2;GAA;LIPA;MAN2B2;PLBD2;CTSF;ASAH1;TPP1;IDS;GM2A;SDC1;NSG1;FUCA1;GNS;VCAN;PSAP;CTSD;SERPINB13	CTSB;CTSA;RNASET2;SCARB2;LAMP2;GAA;LIPA;MAN2B2;PLBD2;CTSF;ASAH1;TPP1;IDS;GM2A;SDC1;NSG1;FUCA1;GNS;VCAN;PSAP;CTSD;SERPINB13
GO_NEGATIVE_REGULATION_OF_NERVOUS_SYSTEM_DEVELOPMENT	-0.381438	-2.26376	0	0.00413656	319	63	ASPM;YWHAH;IFRD1;IL6;NR1D1;TRPV1;IDH2;TNF;CDK5RAP2;HES1;PTK2;STAT3;CIB1;CTSZ;MIB1;CDK5;RTN4;TSPO;CARM1;FIG4;FOXO3;SEMA4C;CTNNA1;RAB29;MINAR1;MDM2;ZHX2;PRAG1;PSEN1;NOTCH1;DUSP10;JAG1;PBX1;EFNB3;RAPGEF2;SEMA3F;SEMA4B;DDX6;GDF11;BDNF;SEMA5A;DKK1;THRB;ID1;CTNNB1;SEMA4G;IL1B;PTPRS;TNFRSF21;SORL1;KANK1;SPOCK1;EPHA4;MYLIP;VIM;APP;WNT5A;NOTCH3;LRP1;SUFU;SEMA3C;SEMA6D;SPP1	PBX1;EFNB3;RAPGEF2;SEMA3F;SEMA4B;DDX6;GDF11;BDNF;SEMA5A;DKK1;THRB;ID1;CTNNB1;SEMA4G;IL1B;PTPRS;TNFRSF21;SORL1;KANK1;SPOCK1;EPHA4;MYLIP;VIM;APP;WNT5A;NOTCH3;LRP1;SUFU;SEMA3C;SEMA6D;SPP1
GO_INTRINSIC_COMPONENT_OF_PRESYNAPTIC_MEMBRANE	-0.66564	-2.26498	0	0.00427	83	15	CANX;CDH10;PSEN1;CNR1;EFNB3;PSEN2;SYT7;ADAM23;CACNA1D;PTPRS;NCSTN;NECTIN1;SLC1A6;EPHA4;ATP2B4	CDH10;PSEN1;CNR1;EFNB3;PSEN2;SYT7;ADAM23;CACNA1D;PTPRS;NCSTN;NECTIN1;SLC1A6;EPHA4;ATP2B4
GO_PRESYNAPTIC_ACTIVE_ZONE	-0.619018	-2.29018	0	0.00294155	76	16	SV2A;C1QBP;PPFIBP1;CANX;STXBP1;CDH10;RAB3A;CTNND1;TPRG1L;CACNA1D;CTNNB1;PPFIBP2;NECTIN1;ATP2B4;APP;APBA1	CTNND1;TPRG1L;CACNA1D;CTNNB1;PPFIBP2;NECTIN1;ATP2B4;APP;APBA1
GO_POSITIVE_REGULATION_OF_ANIMAL_ORGAN_MORPHOGENESIS	-0.618813	-2.29714	0	0.00152149	85	21	TFAP2A;BAX;LGR4;MYC;ROBO1;BASP1;SPRY1;CDC42;NOTCH1;JAG1;FGFR2;TGFBR2;DKK1;TGFBR1;TGFB2;PIM1;CTNNB1;GATA3;WNT5A;MAGED1;SEMA3C	MYC;ROBO1;BASP1;SPRY1;CDC42;NOTCH1;JAG1;FGFR2;TGFBR2;DKK1;TGFBR1;TGFB2;PIM1;CTNNB1;GATA3;WNT5A;MAGED1;SEMA3C
GO_MORPHOGENESIS_OF_AN_EPITHELIAL_SHEET	-0.592248	-2.29925	0	0.00157583	58	19	MPP5;DDR1;ADAM17;CD151;MRTFA;RREB1;PHLDB2;CLASP1;NOTCH1;JAG1;COL5A1;NOTCH2;VANGL2;CEACAM1;MMP12;FLRT3;MSX2;WNT5A;MEGF8	PHLDB2;CLASP1;NOTCH1;JAG1;COL5A1;NOTCH2;VANGL2;CEACAM1;MMP12;FLRT3;MSX2;WNT5A;MEGF8
GO_KERATINIZATION	-0.527891	-2.306	0	0.0016342	225	25	CSTA;SPRR2F;CASP14;ST14;CAPNS1;PKP3;KRT18;SPINK5;KRT7;DSG3;DSG2;KRT19;PERP;JUP;KRT8;KRT4;CAPN1;SPRR3;EVPL;PPL;DSP;KRT13;IVL;SPRR1A;PCSK6	KRT8;KRT4;CAPN1;SPRR3;EVPL;PPL;DSP;KRT13;IVL;SPRR1A;PCSK6
GO_RENAL_TUBULE_DEVELOPMENT	-0.508635	-2.3115	0	0.00169705	95	24	NPNT;BCL2;HES1;LZTS2;DLG1;KIF26B;LGR4;FAT4;MYC;PKD2;TACSTD2;WNT7B;PTCH1;NOTCH1;JAG1;KLHL3;PBX1;NOTCH2;CD24;CTNNB1;OSR1;GATA3;MAGED1;PGF	FAT4;MYC;PKD2;TACSTD2;WNT7B;PTCH1;NOTCH1;JAG1;KLHL3;PBX1;NOTCH2;CD24;CTNNB1;OSR1;GATA3;MAGED1;PGF
GO_MULTI_MULTICELLULAR_ORGANISM_PROCESS	-0.434343	-2.31309	0	0.00176493	226	55	CTSV;FOSL1;PPAT;EMP2;RLN2;PTAFR;C1QBP;PRDX3;BCL2;H3-3A;KRAS;ARID1A;DDR1;HSF1;VMP1;JUNB;ACSL4;MAGED2;MAPK3;PAM;COMT;RARA;THBD;B4GALT1;ITGA2;ITGA3;NR2F2;FOS;BMPR2;CNR1;SH3PXD2B;CLDN4;STS;DSG2;CTSB;ACVR2A;MMP2;SLC38A2;ARHGDIB;APOL2;TGFBR2;RXRA;LGALS9;HPGD;IGFBP2;IL1B;CLIC5;PSG4;PSG5;PGF;PSG1;SLC2A1;GJA1;SPP1;SCGB1A1	SH3PXD2B;CLDN4;STS;DSG2;CTSB;ACVR2A;MMP2;SLC38A2;ARHGDIB;APOL2;TGFBR2;RXRA;LGALS9;HPGD;IGFBP2;IL1B;CLIC5;PSG4;PSG5;PGF;PSG1;SLC2A1;GJA1;SPP1;SCGB1A1
GO_LYSOSOMAL_TRANSPORT	-0.493219	-2.31619	0	0.00183847	110	45	SNX16;BIN1;RAB12;ARF1;AP3D1;KIF13A;MGRN1;SNX27;RAB7A;CLEC16A;VPS35;MTM1;RILP;VCP;AP3B1;NUMA1;VPS39;CHMP3;VPS18;AP1G1;ANKFY1;CACNG4;NCOA4;LAMP1;VPS33A;VPS11;RAB7B;VPS4B;VPS53;PINK1;GNPTAB;PRKN;IGF2R;SCARB2;LAMP2;TRAK1;UBXN6;EHD3;CLN3;SORL1;CLU;GRN;VPS41;LRP1;PSAP	MTM1;RILP;VCP;AP3B1;NUMA1;VPS39;CHMP3;VPS18;AP1G1;ANKFY1;CACNG4;NCOA4;LAMP1;VPS33A;VPS11;RAB7B;VPS4B;VPS53;PINK1;GNPTAB;PRKN;IGF2R;SCARB2;LAMP2;TRAK1;UBXN6;EHD3;CLN3;SORL1;CLU;GRN;VPS41;LRP1;PSAP
GO_JNK_CASCADE	-0.380348	-2.32328	0	0.0019184	213	60	HMGB1;MAP3K20;TNF;AXIN1;HRAS;FGD2;TRAF2;MAP3K13;GPS2;TRAF1;GADD45A;SDCBP;ZMYND11;DBNL;DUSP3;MINK1;MUL1;ERCC6;FZD4;MAP4K4;MAP3K9;FZD7;RAPGEF1;DAB2IP;RB1CC1;KLHL31;MAP3K5;WNT7B;PHLPP1;MAP4K5;PJA2;ITCH;TNIK;CDC42;DUSP10;PDCD4;MAPK10;MTURN;PINK1;TIAM1;LTBR;TAOK1;HIPK3;EGFR;DACT1;PRKN;MECOM;DKK1;HIPK2;SERPINB3;VANGL2;IL1B;TLR3;EPHA4;CCN2;APP;SASH1;TLR4;WNT5A;TRIB1	RAPGEF1;DAB2IP;RB1CC1;KLHL31;MAP3K5;WNT7B;PHLPP1;MAP4K5;PJA2;ITCH;TNIK;CDC42;DUSP10;PDCD4;MAPK10;MTURN;PINK1;TIAM1;LTBR;TAOK1;HIPK3;EGFR;DACT1;PRKN;MECOM;DKK1;HIPK2;SERPINB3;VANGL2;IL1B;TLR3;EPHA4;CCN2;APP;SASH1;TLR4;WNT5A;TRIB1
GO_POSITIVE_REGULATION_OF_LIPID_TRANSPORT	-0.605828	-2.3292	0	0.0020056	70	17	NFKBIA;GPS2;NR1H2;LPCAT3;PLTP;SCP2;PTCH1;ZDHHC8;ABCG1;PLA2R1;ACSL5;PRKCD;PLA2G10;IL1B;LRP1;ABCA1;SPP1	ZDHHC8;ABCG1;PLA2R1;ACSL5;PRKCD;PLA2G10;IL1B;LRP1;ABCA1;SPP1
GO_BRUSH_BORDER	-0.575593	-2.33017	0	0.00210111	106	28	SLC28A3;SLC7A11;HSP90AB1;GIPC1;MYO1B;PLEC;MYH9;PLS1;B4GALT1;SLC15A1;SLC27A4;SHANK2;ACTN4;ATP8B1;SLC38A2;MYO1C;MYH14;PEX19;LIMA1;ATP6V0A4;SCIN;MYO1E;PDZK1;FLNB;ITLN1;MME;SLC22A5;ATP7A	ACTN4;ATP8B1;SLC38A2;MYO1C;MYH14;PEX19;LIMA1;ATP6V0A4;SCIN;MYO1E;PDZK1;FLNB;ITLN1;MME;SLC22A5;ATP7A
GO_NEPHRON_DEVELOPMENT	-0.382071	-2.33644	0	0.00220616	143	38	EGR1;NUP107;NPNT;NUP85;SERPINB7;BCL2;HES1;LZTS2;SEC61A1;DLG1;KIF26B;LGR4;FAT4;MYC;ITGA3;PKD2;TACSTD2;WNT7B;PTCH1;BASP1;NOTCH1;JAG1;KLHL3;PBX1;NOTCH2;CD24;CTNNB1;VANGL2;OSR1;MYO1E;PDGFD;FOXC1;GATA3;MAGED1;NOTCH3;PGF;COL4A4;SULF2	CD24;CTNNB1;VANGL2;OSR1;MYO1E;PDGFD;FOXC1;GATA3;MAGED1;NOTCH3;PGF;COL4A4;SULF2
GO_NEGATIVE_REGULATION_OF_CELL_PROJECTION_ORGANIZATION	-0.493859	-2.35317	0	0.00232228	187	39	CCP110;YWHAH;IFRD1;PTK2;CIB1;CTSZ;CDK5;RTN4;CARM1;SEMA4C;RAB29;MINAR1;MDM2;ITGA3;PRAG1;TACSTD2;PSEN1;EFNB3;RAPGEF2;DNM2;SEMA3F;SEMA4B;FYN;SEMA5A;DKK1;PRKCD;ID1;SEMA4G;PTPRS;KANK1;SPOCK1;EPHA4;MYLIP;VIM;WNT5A;LRP1;SEMA3C;SEMA6D;SPP1	EFNB3;RAPGEF2;DNM2;SEMA3F;SEMA4B;FYN;SEMA5A;DKK1;PRKCD;ID1;SEMA4G;PTPRS;KANK1;SPOCK1;EPHA4;MYLIP;VIM;WNT5A;LRP1;SEMA3C;SEMA6D;SPP1
GO_REGULATION_OF_EXTENT_OF_CELL_GROWTH	-0.519226	-2.35709	0	0.00245129	111	29	IFRD1;SHTN1;TTL;MAP3K13;DBNL;CTTN;ADNP;CDK5;RTN4;CYFIP1;SEMA4C;TWF2;BMPR2;DNM2;RAB11A;SEMA3F;DBN1;SEMA4B;IST1;BDNF;SEMA5A;SEMA4G;PTPRS;WNT5A;LRP1;MEGF8;SEMA3C;SEMA6D;SPP1	DNM2;RAB11A;SEMA3F;DBN1;SEMA4B;IST1;BDNF;SEMA5A;SEMA4G;PTPRS;WNT5A;LRP1;MEGF8;SEMA3C;SEMA6D;SPP1
GO_PEROXISOME_ORGANIZATION	-0.56445	-2.41563	0	0	83	26	UBE2D3;ECH1;CRAT;SCP2;GSTK1;PEX11G;IDE;HSD17B4;PEX5;UBE2D1;MAVS;PEX7;USP9X;NUDT7;CROT;IDH1;ABCD3;PEX19;EPHX2;LONP2;HMGCL;ACAA1;CAT;TMEM135;ACOX1;ACOX3	GSTK1;PEX11G;IDE;HSD17B4;PEX5;UBE2D1;MAVS;PEX7;USP9X;NUDT7;CROT;IDH1;ABCD3;PEX19;EPHX2;LONP2;HMGCL;ACAA1;CAT;TMEM135;ACOX1;ACOX3
GO_CARDIAC_VENTRICLE_DEVELOPMENT	-0.507934	-2.41727	0	0	131	40	NSD2;MIR17HG;SAV1;RBM15;HES1;FKBP1A;ZMPSTE24;EGLN1;NPRL3;GRHL2;MDM2;SMAD6;ROBO1;BMPR2;HECTD1;NOTCH1;LUZP1;JAG1;TRIP11;DNM2;SOX4;LTBP1;FGFR2;TBX3;TGFBR2;RXRA;TGFBR1;TGFB2;TNNC1;VANGL2;FOXC1;GATA3;HIF1A;WNT5A;HEG1;DSP;CITED2;SUFU;FZD2;SEMA3C	ROBO1;BMPR2;HECTD1;NOTCH1;LUZP1;JAG1;TRIP11;DNM2;SOX4;LTBP1;FGFR2;TBX3;TGFBR2;RXRA;TGFBR1;TGFB2;TNNC1;VANGL2;FOXC1;GATA3;HIF1A;WNT5A;HEG1;DSP;CITED2;SUFU;FZD2;SEMA3C
GO_CARBOHYDRATE_BINDING	-0.487217	-2.42105	0	0	267	53	LGALSL;GALNT14;P4HA3;PPP1R3E;GALNT3;TALDO1;EGLN1;LMAN2L;LGALS8;NOMO1;PAM;LMAN1;CDIPT;PFKM;OGFOD1;CANX;GALNT5;OS9;PFKP;PPP1R3D;AGL;GALNT4;GALNT11;MANBA;GALM;MAN2B1;SLC2A3;PPP1R3G;PPP1R3C;HK2;EGLN3;PLA2R1;DGCR2;IGF2R;GAA;ADGRL2;MAN2B2;LGALS9;GALNT1;MAN2A1;GYS1;HK1;GALNT7;NECTIN1;LY75;NOMO3;ATRN;GALNT2;ITLN1;VCAN;PPP1R3B;FBXO2;MGAM	MAN2B1;SLC2A3;PPP1R3G;PPP1R3C;HK2;EGLN3;PLA2R1;DGCR2;IGF2R;GAA;ADGRL2;MAN2B2;LGALS9;GALNT1;MAN2A1;GYS1;HK1;GALNT7;NECTIN1;LY75;NOMO3;ATRN;GALNT2;ITLN1;VCAN;PPP1R3B;FBXO2;MGAM
GO_EMBRYONIC_SKELETAL_SYSTEM_MORPHOGENESIS	-0.664311	-2.42552	0	0	97	19	TFAP2A;GNAS;DLG1;HOXD4;SATB2;GRHL2;HOXB8;HOXA1;FGFR2;TGFBR2;TGFBR1;MMP14;CTNNB1;HOXA5;OSR1;HOXD9;OSR2;MEGF8;NDST1	HOXA1;FGFR2;TGFBR2;TGFBR1;MMP14;CTNNB1;HOXA5;OSR1;HOXD9;OSR2;MEGF8;NDST1
GO_ARTERY_MORPHOGENESIS	-0.670916	-2.43365	0	0	75	17	HES1;NPRL3;PKD2;BMPR2;NOTCH1;JAG1;SOX4;HOXA1;COMP;SEC24B;TGFBR1;HPGD;TGFB2;FOXC1;ZMIZ1;NOTCH3;LRP1	PKD2;BMPR2;NOTCH1;JAG1;SOX4;HOXA1;COMP;SEC24B;TGFBR1;HPGD;TGFB2;FOXC1;ZMIZ1;NOTCH3;LRP1
GO_PRIMARY_ACTIVE_TRANSMEMBRANE_TRANSPORTER_ACTIVITY	-0.59012	-2.47277	0	0	107	24	ATP1B3;TAP1;ABCC6;ATP5F1B;ATP6V1F;ATP6V1A;ATP6V0C;ATP13A1;TAPBP;ATP6V1E2;ATP1A1;ABCG1;LMBRD1;ABCD3;RALBP1;ABCA3;ATP6V0A4;ATP2B4;ABCC1;PCYOX1;ABCC4;ATP7A;ATP7B;ABCA1	ABCG1;LMBRD1;ABCD3;RALBP1;ABCA3;ATP6V0A4;ATP2B4;ABCC1;PCYOX1;ABCC4;ATP7A;ATP7B;ABCA1
GO_INSULIN_RECEPTOR_SIGNALING_PATHWAY	-0.460109	-2.48232	0	0	143	46	CDK4;GKAP1;SOCS3;EIF4EBP1;PHIP;TRIM72;ADIPOR1;ATP6V1F;BAIAP2L1;GNAI2;ATP6V1A;PTPRA;AKT2;ATP6V0C;PIK3R2;SMARCC1;SRC;SIK2;ATP6V1E2;FOXO3;FOXO6;PRKCZ;IDE;OSBPL8;PIK3C2A;PIK3R1;PTPRE;INPP5K;BAIAP2;EIF4EBP2;SHC1;ZBTB7B;PRKCD;ATP6V0A4;IL1B;SORL1;IRS1;KANK1;FOXO4;KL;IRS2;ATP6AP1;PDK4;NR1H4;RHOQ;SESN3	ZBTB7B;PRKCD;ATP6V0A4;IL1B;SORL1;IRS1;KANK1;FOXO4;KL;IRS2;ATP6AP1;PDK4;NR1H4;RHOQ;SESN3
GO_EPHRIN_RECEPTOR_SIGNALING_PATHWAY	-0.422526	-2.48622	0	0	87	31	HRAS;ARPC1A;WASL;AP2M1;SDCBP;ARPC1B;EPHA2;CRK;ARPC2;PTK2;ACTR2;EFNA4;SRC;EPHB4;EPHA1;AP2A2;APH1B;NCK2;PSEN1;CDC42;EFNB3;TIAM1;ARHGEF7;VAV2;MMP2;FYN;PSEN2;RASA1;ANKS1A;NCSTN;EPHA4	APH1B;NCK2;PSEN1;CDC42;EFNB3;TIAM1;ARHGEF7;VAV2;MMP2;FYN;PSEN2;RASA1;ANKS1A;NCSTN;EPHA4
GO_PROTEIN_LOCALIZATION_TO_PLASMA_MEMBRANE	-0.399468	-2.48968	0	0	281	92	AKAP5;ATP1B3;EMP2;TNF;ZDHHC23;RAB3B;NFASC;RAB12;AP2M1;SQSTM1;SLMAP;MPP5;EPHA2;ZDHHC5;GAS6;KIF13A;SMURF1;AKT2;CD81;KIF5B;VAMP3;MAP7;CIB1;EFR3A;DLG1;CDK5;AFDN;PKP3;VPS35;SCRIB;PLS1;TSPAN17;PLEKHF1;RAB11FIP2;PRKCZ;KRT18;STXBP1;RACK1;PRKCH;PIK3R1;CDH1;STX7;SEC16A;ITGB1;CLTC;MYO5A;GOPC;ITGA3;RAB3A;PICALM;EHD4;INPP5K;BCL2L1;PTCH1;TNIK;ZDHHC7;MYADM;TMEM150A;RAPGEF2;ZDHHC8;GOLPH3L;FCHO2;RAB11A;NSF;EGFR;EHD2;RAB10;PRKG2;EPB41L3;JUP;TNFRSF1A;SPTBN1;FYB1;DENND4C;ZDHHC3;EHD3;PACS1;NUMB;TSPAN14;MMP14;RAB3D;CLN3;TMBIM1;PDZK1;ATP2B4;NSG1;RAB31;LRP1;RHOQ;ANK3;DAB2;PALM	RACK1;PRKCH;PIK3R1;CDH1;STX7;SEC16A;ITGB1;CLTC;MYO5A;GOPC;ITGA3;RAB3A;PICALM;EHD4;INPP5K;BCL2L1;PTCH1;TNIK;ZDHHC7;MYADM;TMEM150A;RAPGEF2;ZDHHC8;GOLPH3L;FCHO2;RAB11A;NSF;EGFR;EHD2;RAB10;PRKG2;EPB41L3;JUP;TNFRSF1A;SPTBN1;FYB1;DENND4C;ZDHHC3;EHD3;PACS1;NUMB;TSPAN14;MMP14;RAB3D;CLN3;TMBIM1;PDZK1;ATP2B4;NSG1;RAB31;LRP1;RHOQ;ANK3;DAB2;PALM
HP_PRENATAL_MATERNAL_ABNORMALITY	-0.566783	-2.4999	0	0	128	25	DISP1;TP63;RSPH3;EP300;POR;FBN1;HADHB;TGIF1;PTCH1;SLC35A2;ADGRG6;ERGIC1;RSPH1;PPARG;SLC25A20;PROKR2;HADHA;TGFBR2;TGFBR1;TGFB2;NECTIN1;LRRC6;MME;SUFU;GJA1	POR;FBN1;HADHB;TGIF1;PTCH1;SLC35A2;ADGRG6;ERGIC1;RSPH1;PPARG;SLC25A20;PROKR2;HADHA;TGFBR2;TGFBR1;TGFB2;NECTIN1;LRRC6;MME;SUFU;GJA1
GO_FORMATION_OF_PRIMARY_GERM_LAYER	-0.543465	-2.52568	0	0	127	31	PAF1;EPB41L5;KDM6A;EPHA2;ARID1A;ITGB5;FZD7;ITGB4;ITGB1;ITGA2;ITGA3;BMPR2;ITGB3;PRKAR1A;ITGA4;HMGA2;ATOH8;COL5A1;FGFR2;EXOC4;MMP2;MMP15;CTR9;DKK1;MMP14;CTNNB1;DUSP4;FOXC1;WNT5A;COL5A2;GJA1	ITGB1;ITGA2;ITGA3;BMPR2;ITGB3;PRKAR1A;ITGA4;HMGA2;ATOH8;COL5A1;FGFR2;EXOC4;MMP2;MMP15;CTR9;DKK1;MMP14;CTNNB1;DUSP4;FOXC1;WNT5A;COL5A2;GJA1
GO_NEUROMUSCULAR_PROCESS	-0.506918	-2.52598	0	0	107	19	GCH1;GLRB;BLOC1S4;ZMPSTE24;BCR;DCTN1;UBA5;ALDH1A3;PRKN;HOXA1;COMP;GAA;SLC1A3;TPP1;CLN3;GM2A;APP;SLITRK6;PSAP	PRKN;HOXA1;COMP;GAA;SLC1A3;TPP1;CLN3;GM2A;APP;SLITRK6;PSAP
GO_CELL_CELL_ADHESION_VIA_PLASMA_MEMBRANE_ADHESION_MOLECULES	-0.431877	-2.57982	0	0	277	56	CDH24;ROBO3;EPCAM;CD164;MAPK14;CLDN23;KIFAP3;PCDHGA2;CXADR;PLXNB2;MAP2K5;CDH1;PCDHA10;PCDHGA7;PTPN23;PCDHA12;ALCAM;ITGB1;FAT4;CDH10;PCDHB5;MPZL2;ROBO1;OBSL1;PCDHGB3;MYADM;CDH6;DSG3;CLDN4;PCDHGB7;CELSR1;CELSR2;DSG2;PCDHGA10;AMIGO2;PTPRM;PCDHGB6;PCDHA4;CEACAM6;TGFBR2;PCDHGA4;CLSTN3;TGFB2;PCDHA11;NECTIN4;CEACAM1;PTPRS;NECTIN1;FLRT3;SDK2;VSTM2L;PCDH1;PCDHGB4;FAT1;PTPRF;PCDHGB5	MAP2K5;CDH1;PCDHA10;PCDHGA7;PTPN23;PCDHA12;ALCAM;ITGB1;FAT4;CDH10;PCDHB5;MPZL2;ROBO1;OBSL1;PCDHGB3;MYADM;CDH6;DSG3;CLDN4;PCDHGB7;CELSR1;CELSR2;DSG2;PCDHGA10;AMIGO2;PTPRM;PCDHGB6;PCDHA4;CEACAM6;TGFBR2;PCDHGA4;CLSTN3;TGFB2;PCDHA11;NECTIN4;CEACAM1;PTPRS;NECTIN1;FLRT3;SDK2;VSTM2L;PCDH1;PCDHGB4;FAT1;PTPRF;PCDHGB5
GO_GASTRULATION	-0.512457	-2.7671	0	0	189	46	ZBTB17;PAF1;MKKS;EPB41L5;KDM6A;EPHA2;DLD;ARID1A;ITGB5;FZD7;MAP2K5;RACK1;SYF2;ITGB4;ITGB1;ITGA2;PHLDB2;CLASP1;ITGA3;BMPR2;ITGB3;PRKAR1A;ITGA4;MYADM;HMGA2;ATOH8;UGDH;COL5A1;FGFR2;EXOC4;ACVR2A;MMP2;MMP15;CTR9;TGFBR2;DKK1;MMP14;CTNNB1;DUSP4;VANGL2;OSR1;FOXC1;WNT5A;COL5A2;MEGF8;GJA1	MAP2K5;RACK1;SYF2;ITGB4;ITGB1;ITGA2;PHLDB2;CLASP1;ITGA3;BMPR2;ITGB3;PRKAR1A;ITGA4;MYADM;HMGA2;ATOH8;UGDH;COL5A1;FGFR2;EXOC4;ACVR2A;MMP2;MMP15;CTR9;TGFBR2;DKK1;MMP14;CTNNB1;DUSP4;VANGL2;OSR1;FOXC1;WNT5A;COL5A2;MEGF8;GJA1
GO_CARDIAC_CHAMBER_MORPHOGENESIS	-0.468736	-2.7993	0	0	131	39	NSD2;MIR17HG;SAV1;RBM15;HES1;FKBP1A;EGLN1;RARA;GRHL2;DHRS3;MDM2;FHL2;SMAD6;RARB;ROBO1;BMPR2;NOTCH1;JAG1;ADGRG6;SOX4;FGFR2;TBX3;NOTCH2;TGFBR2;RXRA;TGFBR1;TGFB2;TNNC1;VANGL2;FOXC1;MSX2;GATA3;HIF1A;WNT5A;HEG1;DSP;CITED2;FZD2;SEMA3C	FGFR2;TBX3;NOTCH2;TGFBR2;RXRA;TGFBR1;TGFB2;TNNC1;VANGL2;FOXC1;MSX2;GATA3;HIF1A;WNT5A;HEG1;DSP;CITED2;FZD2;SEMA3C
GO_ARTERY_DEVELOPMENT	-0.654913	-2.86593	0	0	102	27	HES1;SNX17;NPRL3;SMAD6;PKD2;ROBO1;BMPR2;HECTD1;NOTCH1;LUZP1;JAG1;DNM2;SOX4;LTBP1;HOXA1;COMP;SLC2A10;SEC24B;TGFBR1;HPGD;TGFB2;FOXC1;ZMIZ1;NOTCH3;LRP1;SUFU;NDST1	PKD2;ROBO1;BMPR2;HECTD1;NOTCH1;LUZP1;JAG1;DNM2;SOX4;LTBP1;HOXA1;COMP;SLC2A10;SEC24B;TGFBR1;HPGD;TGFB2;FOXC1;ZMIZ1;NOTCH3;LRP1;SUFU;NDST1
GO_EMBRYONIC_SKELETAL_SYSTEM_DEVELOPMENT	-0.647668	-2.8874	0	0	130	28	TFAP2A;GNAS;DLG1;HOXD4;SATB2;HOXD1;GRHL2;MBTD1;HOXB8;PBX1;XYLT1;HOXA1;FGFR2;ACVR2A;TGFBR2;SLC2A10;TGFBR1;KIAA1217;MMP14;CTNNB1;HOXA5;OSR1;HOXD9;OSR2;WNT5A;MEGF8;SULF2;NDST1	PBX1;XYLT1;HOXA1;FGFR2;ACVR2A;TGFBR2;SLC2A10;TGFBR1;KIAA1217;MMP14;CTNNB1;HOXA5;OSR1;HOXD9;OSR2;WNT5A;MEGF8;SULF2;NDST1

### Sheet: 1.3_GSEA_Oncogenic
Term	es	nes	pval	fdr	geneset_size	matched_size	genes	ledge_genes
VEGF_A_UP.V1_DN	0.823106	1.91281	0	0	193	82	RRM2;BIRC5;MAD2L1;CDC45;NDC80;CDKN3;CCNB2;EXO1;DLGAP5;SPAG5;KIF11;TTK;LMNB1;CENPA;BUB1B;KIF23;HMMR;BUB1;RFC4;CCNB1;MCM4;SMC4;DHFR;CKS2;PLK4;CCNE1;KIF22;CENPE;TMPO;VRK1;DBF4;PNN;CTNNAL1;IL6;NUP155;XRCC4;RIF1;STEAP1;TFAM;POP5;LRP8;AMD1;FKBP5;CSE1L;MBD4;PRMT3;MDN1;CEBPZ;TRMU;MPHOSPH6;RAB3B;GPR37;BAK1;DHX29;RDH11;SLC30A9;ASPH;OSTF1;LRRFIP1;DNAJC13;TTC37;RRS1;B4GALT5;TLE3;UFL1;PHKA1;ITGA2;MYO5A;PTPRE;ITGB3;PGAP1;KLF9;SEL1L;PSD3;ADAM9;NCOA3;BCLAF1;DKK1;MMP14;SPTLC2;MEST;FABP4	RRM2;BIRC5;MAD2L1;CDC45;NDC80;CDKN3;CCNB2;EXO1;DLGAP5;SPAG5;KIF11;TTK;LMNB1;CENPA;BUB1B;KIF23;HMMR;BUB1;RFC4;CCNB1;MCM4;SMC4;DHFR;CKS2;PLK4;CCNE1;KIF22;CENPE;TMPO;VRK1
PRC2_EZH2_UP.V1_DN	0.855588	1.91058	0	0	192	66	MYBL2;NCAPH;DSCC1;AURKB;CDT1;CDC45;MCM10;TACC3;HJURP;DLGAP5;CDC25A;TTK;LMNB1;CENPU;WDR76;KIF4A;PSRC1;CENPF;HMMR;BUB1;KNTC1;KIF15;RFC4;EZH2;MCM2;OIP5;HELLS;RAD54L;IFIT1;DEPDC1;MXD3;DNA2;PRIM1;XRCC3;EXOSC8;IQCC;CORO1A;ECT2;MIS18BP1;PSPH;THOP1;PILRB;AL109918.1;NUP37;HAUS5;TFAM;PCK2;FKBP5;BCCIP;MST1R;OXNAD1;NUP43;CYB5B;CPEB1;LRRC20;LMOD1;OCEL1;VPS37B;COQ8B;KCTD2;TRPM4;SLC2A6;FOSL2;PLCD1;LRRC32;EPHX2	MYBL2;NCAPH;DSCC1;AURKB;CDT1;CDC45;MCM10;TACC3;HJURP;DLGAP5;CDC25A;TTK;LMNB1;CENPU;WDR76;KIF4A;PSRC1;CENPF;HMMR;BUB1;KNTC1;KIF15;RFC4;EZH2;MCM2;OIP5;HELLS;RAD54L;IFIT1;DEPDC1;MXD3;DNA2;PRIM1;XRCC3;EXOSC8;IQCC
RPS14_DN.V1_DN	0.810307	1.89653	0	0	186	76	MYBL2;PBK;NCAPH;TK1;CDC6;CDC20;CCNB2;MCM10;MKI67;CDCA3;EXO1;GINS2;KIF2C;TRIP13;DLGAP5;E2F8;FBXO5;PRC1;ORC1;ERCC6L;KIF23;ARHGAP11A;KIF15;KIF20A;ATAD2;MCM5;PLK1;DEPDC1;ZWILCH;CENPE;MYO19;SUV39H2;POLD1;ASNS;BAG2;ECT2;ESPL1;MSH2;CHAC1;SHMT1;TUBG1;PSAT1;EPCAM;NUP155;AL109918.1;NDC1;KANK2;EMP2;HMGN5;RASIP1;SLC43A1;AOC2;GPATCH4;CLCN4;GTF2H4;PRMT3;SPTB;LRRC20;B3GALNT1;THEM6;APOOL;ISOC2;ALAD;RRS1;TRIM29;LGR4;TGM2;BAG3;ID1;EPB41;STEAP3;SH3TC2;SLC6A8;DOCK9;MYLIP;KRT13	MYBL2;PBK;NCAPH;TK1;CDC6;CDC20;CCNB2;MCM10;MKI67;CDCA3;EXO1;GINS2;KIF2C;TRIP13;DLGAP5;E2F8;FBXO5;PRC1;ORC1;ERCC6L;KIF23;ARHGAP11A;KIF15;KIF20A;ATAD2;MCM5;PLK1;DEPDC1;ZWILCH;CENPE
RB_P130_DN.V1_UP	0.837691	1.8935	0	0	129	40	CDK1;UBE2C;TK1;BIRC5;AURKB;CCNB2;PIMREG;ORC1;KIF20A;AURKA;SLC43A3;RACGAP1;CDC7;KIF22;RAD51D;GPN3;SNRPB;HINT1;ZBTB17;IER3;DCTPP1;POLR2I;POLD2;TRAF2;LSM4;RABEPK;ENKD1;CASP7;SIM1;CMTM7;TEAD1;CACNG4;SLC22A3;HMGA2;SNN;COQ8A;B4GALT4;VSIG2;LITAF;PDZK1	CDK1;UBE2C;TK1;BIRC5;AURKB;CCNB2;PIMREG;ORC1;KIF20A;AURKA;SLC43A3;RACGAP1;CDC7;KIF22
RB_P107_DN.V1_UP	0.844365	1.8885	0	0	130	76	RRM2;NCAPH;CENPK;ASF1B;MAD2L1;CDC45;CCNE2;ORC6;TCF19;E2F1;GINS4;E2F8;KIF4A;PRC1;FEN1;CENPH;GTSE1;RFC3;MCM2;STMN1;CDC25B;RFC2;MCM5;WDHD1;MCM6;CHAF1B;DHFR;POLE2;PAQR4;DNAJC9;CCNE1;RRM1;MCM7;DNA2;PCNA;POLE;CDK2;FANCA;PRIM1;HMGN2;RHEBL1;CCNF;LIG1;NRM;FANCL;SLBP;RPA3;POLD1;RFC5;EFS;GMNN;PRIM2;H2AZ2;TUBG1;NXT1;EDN2;SIVA1;RPA2;DCLRE1A;NELFE;RPA1;ANAPC11;PIDD1;IPO9;BLVRB;CD81;MFGE8;ABAT;LGALS3BP;FBN1;ETHE1;COL5A1;COL6A2;SNCG;S100A4;CDKN1C	RRM2;NCAPH;CENPK;ASF1B;MAD2L1;CDC45;CCNE2;ORC6;TCF19;E2F1;GINS4;E2F8;KIF4A;PRC1;FEN1;CENPH;GTSE1;RFC3;MCM2;STMN1;CDC25B;RFC2;MCM5;WDHD1;MCM6;CHAF1B;DHFR;POLE2;PAQR4;DNAJC9;CCNE1;RRM1;MCM7;DNA2;PCNA;POLE;CDK2;FANCA;PRIM1;HMGN2;RHEBL1;CCNF;LIG1;NRM;FANCL;SLBP;RPA3;POLD1
GCNP_SHH_UP_EARLY.V1_UP	0.798529	1.88124	0	0	171	71	AURKB;TOP2A;MCM10;KIFC1;ANLN;TYMS;E2F8;KIF4A;PRC1;SGO1;FEN1;UBE2T;AURKA;CHEK1;MCM5;MCM6;DHFR;CKS2;TRAIP;SPDL1;RRM1;RPL39L;POLA2;UPF3B;INTS7;SMC2;FOSL1;NUP107;DCPS;MSH6;TINF2;LUC7L3;SRSF10;COX7B;OXNAD1;VHL;TBP;RIMKLB;FBXO45;DOLPP1;MRPL50;TOP2B;KIAA2013;CXorf38;MAPK14;RLIM;FCGRT;AFF4;SLC35E1;SLC23A2;TNPO1;CLIP4;PDS5B;PPP1CB;MBTD1;EPB41L4B;DNAJC3;FOXK1;RNF103;BCKDHA;CD55;KBTBD7;SLC27A1;VPS4B;MPDZ;BEX4;SHC1;RHPN2;HMGCL;TMPRSS2;MAN1A1	AURKB;TOP2A;MCM10;KIFC1;ANLN;TYMS;E2F8;KIF4A;PRC1;SGO1;FEN1;UBE2T;AURKA;CHEK1;MCM5;MCM6;DHFR;CKS2;TRAIP;SPDL1;RRM1;RPL39L;POLA2
E2F1_UP.V1_UP	0.784959	1.8264	0	0	188	77	NCAPH;TK1;AURKB;TOP2A;MCM10;KIFC1;TYMS;DLGAP5;LMNB1;E2F8;PRC1;SGO1;FEN1;BUB1;EZH2;UBE2T;CHEK1;STIL;BRCA2;CNIH2;WDHD1;MCM4;CHAF1B;PLK4;RRM1;DNA2;POLA2;NASP;SLBP;NOP56;SMC2;PRIM2;DBF4;THOP1;BOLA3;PRADC1;PARP1;HPF1;TFAM;CLN6;SLC20A1;FANCM;DCTPP1;UCK2;TINF2;DNAJC2;INO80E;NUP43;TBP;TAF9;RELL1;RBM15;PIGA;BCL2;GRSF1;HES1;CASP7;MAPK14;SLC35E1;VPS37B;USF2;ARF3;GSDME;ADA;MXI1;CDR2L;PSME3;BOK;MTSS2;PACS1;PIM1;UBR2;PITPNM1;DDB1;ERMP1;PTPN21;UPK2	NCAPH;TK1;AURKB;TOP2A;MCM10;KIFC1;TYMS;DLGAP5;LMNB1;E2F8;PRC1;SGO1;FEN1;BUB1;EZH2;UBE2T;CHEK1;STIL;BRCA2;CNIH2;WDHD1;MCM4;CHAF1B;PLK4;RRM1;DNA2;POLA2
PRC2_EED_UP.V1_DN	0.805241	1.82232	0	0	193	67	MYBL2;ASF1B;CDC45;MCM10;TACC3;CLSPN;KIF4A;BUB1B;CDCA8;TEDC2;ORC1;KIF23;MCM2;RECQL4;HELLS;RAD54L;MCM5;PLK1;C1orf112;CHAF1B;ZWILCH;POLA2;XRCC3;DCLRE1B;DBF4B;POLD1;RASSF1;CORO1A;ARRB2;ZDHHC6;NUP188;IDH2;INSIG1;TRMT2A;FKBP5;PAGR1;ARHGAP19;EED;SV2A;FBXL6;MICALL2;LRRC20;LMOD1;ACAA2;MISP;GNAI2;CDK18;STXBP2;ITPKB;CLPB;THRAP3;TRPM4;RTL10;WIZ;RAPGEF1;BTBD2;SLC2A6;TNS4;VAV2;TKFC;FOSL2;HS6ST1;JUP;TGFBR1;PACS1;TNFRSF10D;NYNRIN	MYBL2;ASF1B;CDC45;MCM10;TACC3;CLSPN;KIF4A;BUB1B;CDCA8;TEDC2;ORC1;KIF23;MCM2;RECQL4;HELLS;RAD54L;MCM5;PLK1;C1orf112;CHAF1B;ZWILCH;POLA2;XRCC3;DCLRE1B;DBF4B;POLD1;RASSF1;CORO1A
CSR_LATE_UP.V1_UP	0.798398	1.8161	0	0	166	85	RRM2;CDK1;MYBL2;UBE2C;PBK;CDC6;BIRC5;FOXM1;NUF2;ZWINT;SHCBP1;ANLN;TCF19;TRIP13;CLSPN;ZNF367;UHRF1;CDCA8;FEN1;FAM83D;EZH2;C19orf48;MCM3;CDC7;GINS3;ZWILCH;KIF22;YEATS4;FANCA;SLF1;PRIM1;TEX30;NETO2;DTYMK;POLD1;LYAR;CKAP2;PAICS;EXOSC9;CHEK2;SNRPA1;HAUS2;CCDC34;GMNN;HAT1;CMC2;POLE3;TUBG1;LMNB2;COPS3;HMGB1;FAM216A;NDC1;EEF1E1;NMB;SERPINB7;ELOC;DCTPP1;PSMC3;FARSB;POLR3K;MAZ;PPP5C;ACTL6A;PSMD14;RPF2;NUDCD1;WSB2;FKBP1A;CDK5;HERC4;EIF3B;KRT18;LTBP2;PGM2;ST3GAL4;MET;ITGA6;IGFBP3;YIPF3;SLC16A3;GYS1;NSG1;TIMP3;CYP4B1	RRM2;CDK1;MYBL2;UBE2C;PBK;CDC6;BIRC5;FOXM1;NUF2;ZWINT;SHCBP1;ANLN;TCF19;TRIP13;CLSPN;ZNF367;UHRF1;CDCA8;FEN1;FAM83D;EZH2;C19orf48;MCM3;CDC7;GINS3;ZWILCH;KIF22;YEATS4;FANCA;SLF1;PRIM1;TEX30;NETO2;DTYMK;POLD1;LYAR;CKAP2;PAICS;EXOSC9;CHEK2
GCNP_SHH_UP_LATE.V1_UP	0.824797	1.81274	0	0	181	70	RRM2;NUSAP1;CDK1;TK1;AURKB;TOP2A;MCM10;KIFC1;KIF2C;TRIP13;DLGAP5;CDC25A;CDC25C;E2F8;PRC1;SGO1;PSMC3IP;CDCA7;AURKA;CHEK1;MCM5;MCM4;MCM6;SMC4;CKS2;RRM1;POLA2;DDX39A;LIG1;NOP56;MIS18BP1;SMC2;FANCC;MAGOH;THOP1;C1orf174;IDH2;FANCM;CREM;UNG;PCNT;CLIC4;NTMT1;LUC7L3;SRSF10;MRPL18;COX7B;PBDC1;MDN1;GALNT3;SQOR;TOP2B;CUL4A;RLIM;SLC23A2;CLIP4;TNFSF10;DDX3X;YTHDF3;VPS4B;P2RY2;TM9SF3;BOK;ZKSCAN1;EIF3A;PLEKHA7;CHP1;CCND2;VCAN;CYP4B1	RRM2;NUSAP1;CDK1;TK1;AURKB;TOP2A;MCM10;KIFC1;KIF2C;TRIP13;DLGAP5;CDC25A;CDC25C;E2F8;PRC1;SGO1;PSMC3IP;CDCA7;AURKA;CHEK1;MCM5;MCM4;MCM6;SMC4;CKS2;RRM1;POLA2;DDX39A
HOXA9_DN.V1_DN	0.771565	1.7817	0	0	190	74	CDC6;CDT1;CDC45;MCM10;CEP55;GINS4;E2F8;GINS1;ORC1;ARHGAP11A;NRGN;FANCI;ATAD2;RNASEH2A;HELLS;APOBEC3B;BRCA2;C1orf112;TIPIN;FANCG;PLK4;TMEM106C;TRIB3;GINS3;CRIP1;MICB;EGR1;FANCL;RFWD3;FADS1;PRIM2;PSIP1;SHMT1;EPB41L2;NDC1;COL9A3;NCAPD2;HMGN5;NELFE;FKBP5;CIDEB;GADD45GIP1;SAV1;SV2A;ALKBH1;HHEX;ERO1A;ECH1;TES;SMAGP;SLC38A1;LPCAT3;MYO1B;ITGB5;NET1;LMAN1;SCAMP4;EXOC1;PHLPP1;WBP2;ALDH1A3;ITGA4;SLC2A3;NOTCH2;RHOBTB3;IGFBP2;ARRB1;HOXA5;ALDH5A1;MPI;CPNE3;SNAPC3;SERINC5;SPP1	CDC6;CDT1;CDC45;MCM10;CEP55;GINS4;E2F8;GINS1;ORC1;ARHGAP11A;NRGN;FANCI;ATAD2;RNASEH2A;HELLS;APOBEC3B;BRCA2;C1orf112;TIPIN;FANCG;PLK4;TMEM106C;TRIB3;GINS3;CRIP1;MICB;EGR1
SNF5_DN.V1_UP	0.777398	1.7612	0	0	173	50	UBE2C;CXCL10;AURKB;DTL;HJURP;CIP2A;BUB1;KIF20A;MCM5;TIPIN;C19orf48;NCAPG2;IFIT1;OASL;ZWILCH;IFI44L;RBL1;CKAP2;LSM2;ISG20;TREX1;HAT1;PNN;ZMYND19;GOT1;STOML2;GBP6;CD68;KLHL42;RIPOR2;ACTL6A;RCC1;C17orf49;PSMD8;ASS1;RABAC1;MRTFA;TAPBP;RNF13;CD109;LGALS3BP;DDX3X;PLD3;ZNFX1;SLC6A6;SLC2A3;FYB1;DENND4C;MMP14;MEST	UBE2C;CXCL10;AURKB;DTL;HJURP;CIP2A;BUB1;KIF20A;MCM5;TIPIN;C19orf48;NCAPG2;IFIT1;OASL;ZWILCH;IFI44L;RBL1;CKAP2;LSM2;ISG20;TREX1;HAT1;PNN
CORDENONSI_YAP_CONSERVED_SIGNATURE	0.792661	1.70355	0	0.00101862	57	30	TK1;BIRC5;CDC20;TOP2A;SHCBP1;CENPF;HMMR;GGH;STMN1;CDKN2C;ANKRD1;ECT2;DUT;PHGDH;EMP2;DDAH1;GAS6;AMOTL2;ITGB5;GLS;TGM2;SGK1;SH2D4A;MARCKS;TGFB2;NDRG1;CCN2;DLC1;CRIM1;DAB2	TK1;BIRC5;CDC20;TOP2A;SHCBP1;CENPF;HMMR;GGH;STMN1;CDKN2C
MTOR_UP.V1_UP	0.777555	1.68515	0	0.00259822	169	50	RRM2;CDK1;UBE2C;CDC20;TCF19;UHRF1;NEIL3;HELLS;STMN1;MCM5;TIPIN;MCM6;IFIT1;USP18;CCL5;PCNA;FGFBP1;TMEM97;DBF4;PSAT1;GCH1;IFI35;HSPE1;STEAP1;EEF1E1;BST2;IDI1;STARD4;LTV1;FDFT1;APOOL;GSDME;SC5D;PFKP;PTPN14;PRKCA;H6PD;PCDHB5;PLAT;FABP5;SERPINB5;RETREG3;GPX2;MRTFB;PAFAH2;MSX2;CDKN2B;CAPN12;SLC2A1;SPRR1A	RRM2;CDK1;UBE2C;CDC20;TCF19;UHRF1;NEIL3;HELLS;STMN1;MCM5;TIPIN;MCM6;IFIT1;USP18;CCL5;PCNA
ATF2_UP.V1_UP	0.75565	1.65964	0	0.00560241	190	39	TK1;FOXM1;NCAPG;RAD51;DTL;GINS2;MELK;CENPU;PLK4;GINS3;LIG1;POLD1;FGFBP1;CENPO;G0S2;CBX5;UPP1;LTB;IL32;PTGER1;GTF3C5;PIN1;ENDOG;CEP41;HOXD1;INPP4B;KRT7;ABLIM3;GNA14;DCAF4;HPGD;PACS1;PRKCD;NEDD9;PCDH1;S100A4;FABP4;APBA1;WNT5B	TK1;FOXM1;NCAPG;RAD51;DTL;GINS2;MELK;CENPU;PLK4;GINS3;LIG1;POLD1;FGFBP1;CENPO;G0S2
JNK_DN.V1_DN	0.749138	1.64609	0	0.00657349	190	37	UBE2C;CDC45;CDKN3;KNTC1;NRGN;BLM;PLK1;PAQR4;KIF22;POLD1;ANKRD1;G0S2;STEAP1;NMB;LRP8;FLRT1;SRC;DEPP1;RARA;QSOX1;MAT1A;NDRG2;RCAN2;STON1;TNIK;SPRY1;ABHD2;GCNT1;BCL9;MMP2;SYT17;PLCD1;FAM131B;DUSP4;MBNL2;AOC1;RAB6B	UBE2C;CDC45;CDKN3;KNTC1;NRGN;BLM;PLK1;PAQR4;KIF22;POLD1;ANKRD1;G0S2
SRC_UP.V1_DN	0.713419	1.63201	0	0.00718258	169	52	UHRF1;E2F8;GINS1;CENPH;CDCA7;EZH2;ATAD2;MCM5;MCM4;RACGAP1;IFIT1;MCM3;PLK4;CHAC2;IFI6;LIG1;SUV39H2;FANCL;CXCL5;PPIL1;CENPS;ABHD3;MIR17HG;RNF168;KIAA1841;NFKBIE;KCNMB3;S100A9;ACTL6A;RAB33B;ACSL4;CTDP1;DEPP1;GDPD3;RARA;SCRN2;COMMD9;ADA;ZNF436;PLAT;SLC2A6;PIK3C2B;B3GNT3;LYPD3;RRN3;ARL15;LFNG;SH3TC2;CLCA4;NYNRIN;CAPN12;IVL	UHRF1;E2F8;GINS1;CENPH;CDCA7;EZH2;ATAD2;MCM5;MCM4;RACGAP1;IFIT1;MCM3;PLK4;CHAC2;IFI6;LIG1;SUV39H2;FANCL
SIRNA_EIF4GI_DN	0.757614	1.60812	0	0.0116198	98	31	CDC6;SHCBP1;TRIP13;PSMC3IP;SLC43A3;CDKN2C;ACYP1;MYO19;FAM111A;SNX10;C3orf14;TMEM156;CENPS;MRGBP;STAG1;SPTSSA;MYD88;STAMBP;COPS7A;SRSF8;RAB7A;RAB1A;ATMIN;RARB;TMEM39A;PSME3;PPME1;C2CD2;DUSP4;ATP2B4;PAPSS2	CDC6;SHCBP1;TRIP13;PSMC3IP;SLC43A3;CDKN2C;ACYP1;MYO19;FAM111A;SNX10;C3orf14;TMEM156
RB_DN.V1_UP	0.721235	1.6015	0	0.0130723	117	50	RRM2;CCNE2;RFC3;UBE2T;STMN1;RAD54L;TIPIN;MCM6;POLE2;DNAJC9;CCNE1;TIMELESS;MCM7;DNA2;PCNA;PRIM1;SLBP;RAD51C;DNMT1;HAT1;TUBG1;NXT1;SIVA1;SLC7A7;PDXP;MSH6;CLN6;RPA1;NUDT5;EI24;SLC35B2;HES1;DNASE1L1;SMARCA1;PLXNB2;ADA;MDM2;GRB7;MYC;MAN1B1;ST3GAL4;EPHX1;PLEKHA6;TKFC;TNFSF9;ID1;SPOCK1;ACOX3;BTG2;SULF2	RRM2;CCNE2;RFC3;UBE2T;STMN1;RAD54L;TIPIN;MCM6;POLE2;DNAJC9;CCNE1;TIMELESS;MCM7;DNA2;PCNA;PRIM1;SLBP;RAD51C;DNMT1
ATF2_S_UP.V1_UP	0.712269	1.56914	0	0.0213793	192	48	TK1;FOXM1;CDKN3;TOP2A;CENPU;KIF23;KIF20A;EZH2;RSAD2;RPL39L;FGFBP1;TMEM156;CXCL8;UPP1;BCL7C;UNG;PCNT;IL32;ANXA3;GALNT14;NFE2L3;S100A9;ENDOG;CEP41;TNFSF4;SATB2;HOXD1;GRHL2;PLEKHA2;INA;FAT4;DBNDD1;ABLIM3;B3GNT3;DDX6;GNA14;IL20RA;ITGA6;SEMA5A;MBOAT7;CD24;PRKCD;SCIN;NIPAL3;NRXN3;S100A4;ADIRF;WNT5B	TK1;FOXM1;CDKN3;TOP2A;CENPU;KIF23;KIF20A;EZH2;RSAD2;RPL39L
ERBB2_UP.V1_DN	0.672264	1.53353	0	0.0356064	197	78	RAD51AP1;MAD2L1;NCAPG;DTL;TTK;FBXO5;STIL;IFIT1;DEPDC1;PLK4;MYBL1;IFI27;CENPE;IFI6;RAD54B;IFI44L;PEG10;PMAIP1;BTG3;ECT2;IRF7;IFI44;MSH2;CCDC59;TOPBP1;PSPH;DDX58;DBF4;TFPI2;RMI1;ZNF107;GOLGA8A;FAM216A;RIF1;COL9A3;SMC3;RNF138;BST2;RBBP8;MTERF3;CETN3;ANXA3;HAUS3;USP16;PRMT3;CEBPZ;BCL2;AASDHPPT;ASS1;ABLIM1;LTN1;CBR4;HS2ST1;FHL2;POLI;AGL;MTCL1;MYC;RTCA;MPDZ;RRN3;TIAM1;AMIGO2;ADAM9;NPEPPS;KIF5C;ATP8B1;RHOBTB3;TTC39A;IRS1;MBNL2;KANK1;PDZK1;FLNB;CLIC3;RAB31;HSPB8;DLC1	RAD51AP1;MAD2L1;NCAPG;DTL;TTK;FBXO5;STIL;IFIT1;DEPDC1;PLK4;MYBL1;IFI27;CENPE;IFI6;RAD54B;IFI44L;PEG10;PMAIP1;BTG3;ECT2;IRF7;IFI44;MSH2;CCDC59;TOPBP1;PSPH;DDX58;DBF4;TFPI2
E2F3_UP.V1_UP	0.69844	1.49047	0	0.0604819	191	70	CCNE2;DTL;ZNF367;GINS1;FEN1;ATAD2;RECQL4;E2F7;POLE2;TMEM106C;CDKN2C;CCNE1;PCNA;POLE;FANCA;MICB;DCLRE1B;CD83;PXMP2;CMPK2;CSPG5;PEG10;SNX10;EFS;SNRNP25;CCP110;BRI3BP;TMEM97;ADGRB2;DCK;GKAP1;SLC27A3;EMC9;TAF5;GCH1;TM6SF1;LRRC45;PDXP;GPR137C;SAC3D1;CABLES2;SMCO4;CRY1;LIN7B;MANEAL;TMEM201;RIPPLY3;UNG;ZDHHC23;DHRS13;DDAH1;EPHX4;SLC6A2;PIN1;ZNF483;APOLD1;TP53I13;EGLN1;INA;SMAD6;ZNF703;PTCH1;TIAM1;MMP15;L3MBTL3;EPB41L3;RHOBTB2;HPGD;EEF1A2;CDKN1C	CDK1;BIRC5;TRIB3;RAD51C;H2AZ2;DCK;CTNNAL1
TBK1.DN.48HRS_DN	0.729594	1.49046	0.0444444	0.0585919	50	19	CDK1;BIRC5;TRIB3;RAD51C;H2AZ2;DCK;CTNNAL1;IER3;ATG3;MSRA;BCL2;TERF2IP;DLD;KIAA0100;INPP4B;IL13RA1;DUSP4;CPNE3;ST3GAL5	RECQL4;ARHGAP33;STMN1;RIBC2;BARD1;MXD3;SPDL1;FANCA;GPR3;AKAP5
BRCA1_DN.V1_DN	0.684394	1.47628	0.0348837	0.0692662	139	19	BRCA1;NRGN;E2F2;RSAD2;IFI35;NDOR1;CNIH4;MX2;EPB41L5;VAMP3;HHAT;GABRB3;CHD2;RAPGEF1;PCDHGB6;C1orf116;EXOC6B;GM2A;PRSS2	CXCL10;CXCL11;KNL1;GPR3
CRX_DN.V1_UP	0.661068	1.44336	0.0408163	0.0981756	135	31	RAD51;BUB1B;PAQR4;CLTRN;BICDL1;SUV39H2;NRM;FAM161A;GPSM2;UBXN11;OSGEP;MDM1;DUSP14;IER3;MC1R;TTC39C;SLC25A25;RHPN1;ZFP57;SP6;TRAFD1;NAT1;RNF123;B4GALT1;REEP6;SYNPO2;JAG1;CUTALP;PLA2R1;DOCK8;PTPN21	KRT19;FGFR2;PTK6;CCNG2;OLFML2A;CTSF;HBP1;HPGD;ATG13;SNCG;KLK6;NUCB1;ACOX3;TIMP2;COL5A2;KRT13;CTSD
NFE2L2.V2	0.621066	1.41436	0	0.13259	469	104	RRM2;CDC45;MCM10;HJURP;ZNF367;ORC1;ESCO2;NEIL3;WDHD1;BRIP1;RDM1;DHFR;MCM3;RTKN2;CBR3;MTBP;DBF4B;SUV39H2;SLC1A4;ASNS;NSD2;ZNF714;CSTA;ME1;TREX1;CAMK1;CHAC1;DBF4;SHMT1;NCF2;PHGDH;PSAT1;EFCAB11;PPAT;EMP2;MTHFD2;LOXL3;LRP8;PCK2;GLA;CCDC138;SLF2;TMEM237;SLC7A11;CYCS;SUB1;PPIF;ACP7;NQO1;EIF2S2;PTPMT1;SPTB;RPL22L1;MARS1;METTL3;SQSTM1;TET1;TKT;TALDO1;PATJ;OSTF1;FTL;ALDH3A2;ACOT11;PRR5;ALDH7A1;GCLC;TRIM29;ZNF486;GPC1;IDE;FZD7;UBE2D1;TSKU;SLC15A1;SLC6A6;KIAA0232;EPHX1;TM9SF3;EFCAB14;UGDH;UGT1A8;IDH1;IGFBP3;KIF5C;GPX2;GNE;ABHD4;AKR1C1;UBXN10;NAV2;AKR1C3;PDZK1;IMPACT;ACKR3;TLR4;BCAS1;UGT1A6;CDKN2B;SIAE;HLA-DOA;GPNMB;PCSK6;SPP1	CXCL10;CXCL11;RSAD2;IFI44L
RELA_DN.V1_DN	0.698965	1.39904	0.0444444	0.153839	139	19	CXCL10;CXCL11;KNL1;GPR3;MST1R;HAS1;TRAF1;PRRG2;TACSTD2;DSG3;GCNT1;MECOM;PSCA;PLA2G10;ATP6V0A4;NECTIN1;MBNL2;NRXN3;OR10H1	AURKB;CDC45
RAPA_EARLY_UP.V1_UP	-0.285035	-1.26409	0	0.194688	167	36	PAQR4;ITPKA;IRF7;ADGRB2;CBX5;LINC01138;HIVEP1;TNFAIP2;FZD9;ATF6;FKBP1A;ASPH;GNG12;NUDCD3;TLE3;PHKA1;GMDS;VPS11;PLEKHA6;KRT19;FGFR2;PTK6;CCNG2;OLFML2A;CTSF;HBP1;HPGD;ATG13;SNCG;KLK6;NUCB1;ACOX3;TIMP2;COL5A2;KRT13;CTSD	RAD51;BUB1B;PAQR4;CLTRN;BICDL1;SUV39H2;NRM;FAM161A;GPSM2;UBXN11;OSGEP;MDM1
KRAS.600_UP.V1_UP	-0.24478	-1.26885	0	0.19871	278	43	ITPKA;G0S2;CXCL5;TMEM156;CXCL3;CSF3;ADAM8;IL1R2;CHRNA3;SLCO4A1;ETV4;MMD;LRCH1;SYNE3;GPR37;CCNJL;DNMBP;RREB1;TGM2;ARL4C;ITGA2;DHRS9;EMP1;RCAN2;PLAT;SATB1;DCBLD2;MAPK10;HTR7;DDX6;TBX3;KIF5C;TRIM2;DUSP4;CEACAM1;SORL1;EXOC6B;FAM174B;LIMCH1;TLR4;CEL;ANK3;SPP1	PDZK1;SPOCK1;EPHA4;IL33;CCDC102B;TENT5C;SORBS2;NYNRIN;CDIP1;EEF1A2;SPOCK2;MAL
IL15_UP.V1_DN	-0.290665	-1.38971	0	0.108621	185	38	BICDL1;CLGN;AKAP5;CYB5R2;AL109918.1;C19orf57;SOX15;IL22RA1;RLN2;DOK3;TNFAIP2;MISP;SNRPN;SEC14L2;PNRC1;TCEAL4;KCNQ1;LGR4;ARL4C;PDCD4;GOLPH3L;DACT1;CCNG2;IRAG2;RIN2;GPX2;HBP1;TNS3;ATP6V0A4;PIK3IP1;CUX2;OSR2;RAB6B;CDKN1C;FZD2;TANC2;PBXIP1;SEMA6D	CP;RNF128;HOXA5;TNFRSF21;LY75;SLC1A6;PDZK1;ATP9A;ACAA1;NSG1;FBLIM1;DSP;FABP4;IVL;ANK3
BCAT_BILD_ET_AL_UP	-0.36913	-1.41205	0	0.105	45	18	HMGB1;C4orf36;KLHL15;CD151;STXBP2;SCAMP4;ST6GALNAC2;B4GALT1;ZNF703;MYADM;FOXQ1;TMEM63B;ACTN4;WIPI1;EEF2;CAPS;CYP24A1;CTSD	SERPINB5;TMEM127;GNA14;ZMAT3;ARHGDIB;EHF;OTUB2;CD86;FYB1;CPA4;SLC1A3;TNFRSF10C;AKR1C3;IL1B;SPOCK1;TNFRSF10D;TP53I3;HSPB8;UPK2
PTEN_DN.V1_UP	-0.294955	-1.41507	0	0.103704	186	38	RSAD2;TONSL;PSPH;ADGRB2;CYB5R2;ZNF22;MX2;MYO15A;IRF9;CHRNB1;NFASC;LRCH1;COPG2;PTPRJ;HOXD1;MAP3K5;RARB;JAG1;DSG3;CYRIA;EFNB3;CELSR2;PRKN;BDNF;FNBP1L;MMRN2;PDZK1;SPOCK1;EPHA4;IL33;CCDC102B;TENT5C;SORBS2;NYNRIN;CDIP1;EEF1A2;SPOCK2;MAL	ATAD1;LAMP1;CSDE1;DDX3X;STAT6;DSTYK;HK2;CTSB;IDH1;RNASET2;LAMP2;CHMP1B;RASA1;HTRA1;NECTIN4;CLU;SCAMP1;KLK6;KDM5B;FAM214B;GNS;DSP;SLC2A1
SNF5_DN.V1_DN	-0.334762	-1.44098	0	0.0861538	156	38	MCUB;CBR3;MALAT1;ANKRD1;TFPI2;VNN1;RABEPK;RIMKLB;RAPGEF3;CHRNB1;LMOD1;MGST2;CRCT1;YIPF2;TINAGL1;TRAPPC6A;RPS6KA2;CDH10;ITGA3;RCAN2;DSG2;PRKG2;SLC16A3;CP;RNF128;HOXA5;TNFRSF21;LY75;SLC1A6;PDZK1;ATP9A;ACAA1;NSG1;FBLIM1;DSP;FABP4;IVL;ANK3	VAV2;COMP;JUP;ITPR1;ADAM22;DENND4C;IGFBP2;SLC1A3;KRT8;ANXA10;IL33;DAPK1;PPL;CDIP1;SLC29A3;SERPINA3;ITIH5
PRC2_EZH2_UP.V1_UP	-0.235218	-1.47207	0	0.0756	192	49	SCML1;IFI44;PKIA;CXCL8;NUP58;ETV4;SLC16A8;TUB;GPR37;ATF6;TOR4A;DUSP3;ERAP2;OPN3;SLC35D2;WDR37;MTMR10;CCNJL;CRCT1;NPAS2;ARL4C;GMIP;MEGF9;KIAA0319L;ITGA2;PPP2R1B;ORAI2;ANKRD46;ALDH1A3;DCBLD2;ABLIM3;SLC2A3;B3GALT4;CROT;PCTP;PRKG2;JUP;OTUB2;FLVCR2;MAN2A1;VWA5A;SLC14A1;AHNAK2;IDS;UBE2O;IL33;COL4A5;TRIB1;FOLR3	CCNE2;DTL;ZNF367;GINS1;FEN1;ATAD2;RECQL4;E2F7;POLE2;TMEM106C;CDKN2C;CCNE1;PCNA;POLE;FANCA;MICB;DCLRE1B;CD83;PXMP2;CMPK2;CSPG5;PEG10;SNX10;EFS;SNRNP25;CCP110;BRI3BP;TMEM97;ADGRB2;DCK;GKAP1;SLC27A3;EMC9;TAF5;GCH1;TM6SF1;LRRC45;PDXP;GPR137C;SAC3D1;CABLES2;SMCO4
ATF2_S_UP.V1_DN	-0.272127	-1.48212	0	0.0791304	187	43	POLE;CLGN;CSTA;GCH1;SLC7A7;SERPINB7;CWF19L1;NPIPA1;SLC4A2;THOC6;SPINT2;ERO1A;STXBP2;CPTP;SIK2;LTBP3;ST6GALNAC2;IL1R1;TLE3;PADI2;CELF2;SMAD6;GPRC5C;FOS;KLHL3;C1RL;VAV2;COMP;JUP;ITPR1;ADAM22;DENND4C;IGFBP2;SLC1A3;KRT8;ANXA10;IL33;DAPK1;PPL;CDIP1;SLC29A3;SERPINA3;ITIH5	BRCA1;NRGN;E2F2;RSAD2
RB_P130_DN.V1_DN	-0.29558	-1.48391	0	0.0827273	134	50	USP18;LGALSL;IDI1;LARP1B;EIF2S2;RAB24;DNAJC1;GLO1;DDX1;GADD45A;RCN1;TMEM123;WDR26;ZMPSTE24;RRAGA;ATP6AP2;SNX2;TMEM140;ASB13;TMEM87A;GDPD3;USP47;SH3BP5L;SEC24C;DYNC1I2;SMIM14;ANKFY1;ATAD1;LAMP1;CSDE1;DDX3X;STAT6;DSTYK;HK2;CTSB;IDH1;RNASET2;LAMP2;CHMP1B;RASA1;HTRA1;NECTIN4;CLU;SCAMP1;KLK6;KDM5B;FAM214B;GNS;DSP;SLC2A1	ARL4C;GMIP;MEGF9;KIAA0319L;ITGA2;PPP2R1B;ORAI2;ANKRD46;ALDH1A3;DCBLD2;ABLIM3;SLC2A3;B3GALT4;CROT;PCTP;PRKG2;JUP;OTUB2;FLVCR2;MAN2A1;VWA5A;SLC14A1;AHNAK2;IDS;UBE2O;IL33;COL4A5;TRIB1;FOLR3
PTEN_DN.V2_UP	-0.328983	-1.4891	0	0.0833333	139	40	BIRC3;G0S2;CHAC1;CXCL8;IL32;MIR22HG;ANXA3;SECTM1;CEP41;CLPB;APOL3;CLIP4;VPS13C;ARL4C;GMIP;EMP1;ST3GAL4;ALDH1A3;SATB1;P2RY2;PLPP3;SERPINB5;TMEM127;GNA14;ZMAT3;ARHGDIB;EHF;OTUB2;CD86;FYB1;CPA4;SLC1A3;TNFRSF10C;AKR1C3;IL1B;SPOCK1;TNFRSF10D;TP53I3;HSPB8;UPK2	MMP15;PRKG2;CLSTN3;LY75;FAM174B;SPP1
CAMP_UP.V1_DN	-0.250201	-1.53954	0	0.049	199	76	CD83;CDCA7L;BIRC3;ACAT2;ME1;SNRPA;TMEM97;NCF2;PKIA;HINT1;INSIG1;SRSF2;RNF138;NFKB1;DDAH1;MAL2;DGCR5;GLO1;PTBP3;PLS3;CASP7;DCAF6;DLG5;MYO5B;ARHGAP5;RPL7;USP38;UBE2E2;BZW1;ABLIM1;TJP1;SH3PXD2A;LRRFIP1;DST;SMARCC1;PAM;FAM189B;RREB1;BCR;GNG12;GLS;MAP4K4;ASAP2;STXBP1;ARHGEF12;OAT;GNAQ;CELF2;SLC2A3;SNN;PINK1;JARID2;RETREG3;SERINC1;NPEPPS;IQCK;TTYH3;EPB41L3;FRY;TMBIM1;CAMK2D;IDS;NDRG1;EIF4B;ATP9A;ATP2B4;ZMIZ1;CCND2;RAB31;KCNN4;NYNRIN;TUBB3;TIMP2;CAPN12;SPOCK2;TANC2	CAMK2D;IDS;NDRG1;EIF4B;ATP9A;ATP2B4;ZMIZ1;CCND2;RAB31;KCNN4;NYNRIN;TUBB3;TIMP2;CAPN12;SPOCK2;TANC2
SIRNA_EIF4GI_UP	-0.31474	-1.54656	0	0.0515789	95	38	EMC9;SAA1;NCAPD2;HLA-B;CSE1L;ECI1;NQO1;HSPD1;SLC25A5;NDUFS8;ATP5F1A;SLC25A3;ASS1;SAMM50;CPNE1;ATP1A1;ALDH7A1;ZBED1;CORO1B;HADHB;CSDE1;XPC;ST13;CTSH;SUN2;PAPSS1;HSPB1;IGF2R;PERP;DTX4;LRPAP1;ASAH1;INPP5D;NSG1;ZFP36L2;PSAP;BTG2;SPRR1A	XPC;ST13;CTSH;SUN2;PAPSS1;HSPB1;IGF2R;PERP;DTX4;LRPAP1;ASAH1;INPP5D;NSG1;ZFP36L2;PSAP;BTG2;SPRR1A
KRAS.PROSTATE_UP.V1_DN	-0.486407	-1.60703	0	0.0505556	141	18	YBX2;SERPINB7;CCR10;CCDC134;FLRT1;RAI1;VGLL3;ZNF750;IGFBP3;CAMK1D;ADAM23;EPHX2;KRT4;SPRR3;ACKR3;GPNMB;KRT13;SPRR1A	IGFBP3;CAMK1D;ADAM23;EPHX2;KRT4;SPRR3;ACKR3;GPNMB;KRT13;SPRR1A
ESC_V6.5_UP_EARLY.V1_DN	-0.374568	-1.62788	0	0.0411765	161	30	KIF18A;CCDC34;CDC42EP1;SOCS3;NAB2;ANXA3;BCL3;CALD1;JUNB;CMTM7;LTBP3;FHL2;ALCAM;EMP1;ZFP36L1;PBX1;IGFBP3;GPX2;DEGS2;HTRA1;GYS1;CCN2;APP;GSN;AHNAK;S100A4;TIMP2;DSP;CCDC80;GASK1B	IGFBP3;GPX2;DEGS2;HTRA1;GYS1;CCN2;APP;GSN;AHNAK;S100A4;TIMP2;DSP;CCDC80;GASK1B
RPS14_DN.V1_UP	-0.304768	-1.62923	0	0.04375	191	58	BCL2A1;BIRC3;ANKRD1;CSTA;NCF2;CXCL8;TM6SF1;RASGRP3;ANXA6;MX1;VNN1;MX2;ANXA3;TNFAIP2;GNB5;CAPG;HLA-DMA;SFXN3;SH3BP5;SLC31A2;ADA;ARL4C;PADI2;CDC42EP3;CTSS;ALCAM;EMP1;PTPRE;RBM47;JAG1;CTSH;CDKN1A;SPINT1;CROT;ZMAT3;ARHGEF3;ATP8B1;RIN2;CEACAM6;SPTLC3;MARCKS;FLVCR2;FRY;BCL6;MAF;TNFRSF10C;IL1B;SORL1;LY75;GPR137B;FUCA1;RAB31;CPM;NYNRIN;GPNMB;GJA1;CRIM1;SPP1	ZMAT3;ARHGEF3;ATP8B1;RIN2;CEACAM6;SPTLC3;MARCKS;FLVCR2;FRY;BCL6;MAF;TNFRSF10C;IL1B;SORL1;LY75;GPR137B;FUCA1;RAB31;CPM;NYNRIN;GPNMB;GJA1;CRIM1;SPP1
PRC2_SUZ12_UP.V1_UP	-0.422096	-1.63052	0	0.0466667	185	32	NUP58;SLC15A3;SLCO4A1;PAQR6;ETV4;SPTB;ERO1A;TMEM245;ERAP2;MTMR10;USP46;MINAR1;ARL4C;GMIP;CTSS;KIAA0319L;ITGA2;ERMAP;ANKRD46;ALDH1A3;DCBLD2;PRKG2;OTUB2;RNASEL;BMP3;KCNN4;CAB39L;UPK3B;FOLR3;TOM1L2;ADIRF;GUCY1A1	KCNN4;CAB39L;UPK3B;FOLR3;TOM1L2;ADIRF;GUCY1A1
AKT_UP.V1_DN	-0.328604	-1.65485	0	0.045	187	52	ZDHHC6;NR1D1;BCS1L;TSPAN4;SPCS3;SLC39A4;SLC7A5;POLD2;SLC37A4;RNF25;SNHG6;BLVRB;IFRD2;RCE1;TP53I13;TSPYL4;SCCPDH;EDARADD;ASS1;RXRB;PLTP;ITPKB;TCAF2;GSPT2;FBXO32;POLI;BTBD2;SATB1;PLA2G4A;PDZRN3;FANK1;PLPP3;PDE9A;IL13RA1;PPP1R3C;BEX4;CHST12;GNA14;AMPD2;PAQR7;VSIG2;HTRA1;RORC;IRS1;ZNF385A;IRS2;ACKR3;SASH1;KCNN4;TIMP3;ITIH5;PADI3	SATB1;PLA2G4A;PDZRN3;FANK1;PLPP3;PDE9A;IL13RA1;PPP1R3C;BEX4;CHST12;GNA14;AMPD2;PAQR7;VSIG2;HTRA1;RORC;IRS1;ZNF385A;IRS2;ACKR3;SASH1;KCNN4;TIMP3;ITIH5;PADI3
IL2_UP.V1_DN	-0.451876	-1.69588	0	0.0430769	193	38	BICDL1;DDX58;RASGRP3;NDOR1;TNFAIP2;MISP;SNPH;ZNF629;SEC14L2;PNRC1;EFNA4;TMEM140;TCEAL4;ARL4C;KIAA0319L;HDAC5;PDCD4;PBX1;GOLPH3L;BTN3A3;CCNG2;RIN2;GPX2;HBP1;PLCD1;TNS3;HOXA5;SLC17A5;CUX2;UNC93B1;INHA;CDKN1C;METTL7A;CEL;FZD2;TANC2;PBXIP1;SEMA6D	CCNG2;RIN2;GPX2;HBP1;PLCD1;TNS3;HOXA5;SLC17A5;CUX2;UNC93B1;INHA;CDKN1C;METTL7A;CEL;FZD2;TANC2;PBXIP1;SEMA6D
PDGF_UP.V1_DN	-0.370607	-1.75867	0	0.0408333	135	32	TRAIP;UNG;MC1R;BCL3;ASPH;MAP7;MAPK3;DNMBP;HOXD1;CYB5R1;CLCN7;ZBTB7A;TACSTD2;PLAT;DUSP10;GNL3L;ZNF33B;LTBP1;KLF5;PRKN;ITGB6;PAFAH2;ADAM23;BMP3;KIAA1217;MXRA5;LY75;KL;COL4A5;TIMP3;KRT13;SEMA3C	CLCN7;ZBTB7A;TACSTD2;PLAT;DUSP10;GNL3L;ZNF33B;LTBP1;KLF5;PRKN;ITGB6;PAFAH2;ADAM23;BMP3;KIAA1217;MXRA5;LY75;KL;COL4A5;TIMP3;KRT13;SEMA3C
KRAS.600_UP.V1_DN	-0.359654	-1.83807	0	0.0190909	279	57	MXD3;IFI44L;DBF4B;ZBP1;ANKRD1;C1QL1;YBX2;EDN2;XAF1;RBIS;BST2;MX1;MX2;LRRC31;APOL3;THBD;KLF3;FCGBP;SPTBN2;TNFSF10;SYNPO;HOXB8;PIK3C2B;VGLL3;LYPD3;DSG3;LY6D;ZNF750;MAML3;FRAS1;MTSS2;PCDHGB6;OLFML2A;CAMK1D;THRB;EPHX2;LGALS9;CALML3;TGFB2;LFNG;KRT4;SPRR3;ACKR3;CCDC102B;NRXN3;CLIC3;PIP5K1C;HLA-DOA;NYNRIN;SLC29A3;HSPB8;KRT13;IVL;SPRR1A;CLCA2;SERPINB13;SCGB1A1	CAMK1D;THRB;EPHX2;LGALS9;CALML3;TGFB2;LFNG;KRT4;SPRR3;ACKR3;CCDC102B;NRXN3;CLIC3;PIP5K1C;HLA-DOA;NYNRIN;SLC29A3;HSPB8;KRT13;IVL;SPRR1A;CLCA2;SERPINB13;SCGB1A1
BCAT.100_UP.V1_UP	-0.603842	-1.90069	0	0.014	49	16	BIK;MICU1;PLEKHF1;DNAJC3;DBNDD1;GCNT1;SLC7A8;HOXA1;TBX3;DKK1;FLVCR2;DUSP4;ENC1;IRS1;SORBS2;EEF1A2	GCNT1;SLC7A8;HOXA1;TBX3;DKK1;FLVCR2;DUSP4;ENC1;IRS1;SORBS2;EEF1A2
KRAS.LUNG.BREAST_UP.V1_DN	-0.460366	-2.1165	0	0.00777778	141	33	MXD3;IFI44L;ANKRD1;RBM17;PAQR6;ERAP2;SPTBN2;TNFSF10;GAMT;PIK3C2B;PBX1;EPB41L4A;LY6D;MTHFR;FRAS1;OLFML2A;EPHX2;LGALS9;CALML3;IGFBP2;INPP5D;KRT4;ALDH5A1;ACKR3;NYNRIN;COL5A2;UPK3B;METTL7A;KRT13;MEGF8;IVL;CLCA2;SERPINB13	EPHX2;LGALS9;CALML3;IGFBP2;INPP5D;KRT4;ALDH5A1;ACKR3;NYNRIN;COL5A2;UPK3B;METTL7A;KRT13;MEGF8;IVL;CLCA2;SERPINB13
ESC_V6.5_UP_LATE.V1_UP	-0.481111	-2.12152	0	0.00875	182	55	SLC27A3;SGCE;ARID3B;CLDND1;NENF;SAMD8;BAIAP2L1;SCCPDH;MICU1;PRXL2A;IER5;OPN3;HEXA;MFAP2;BPNT2;GRINA;CMTM8;NAGLU;PLXNB2;FBXL20;STX7;SMIM14;TRAPPC6A;GPRC5C;PJA2;RAI1;SATB1;CD55;CTSH;PDZRN3;BBX;CASTOR3;PCMTD2;FOXQ1;ZDHHC9;EGLN3;LMBRD1;CCNG2;DKK1;TNNC1;RNF128;ANKS1A;MYO6;NDRG1;MSX2;MYLIP;APP;SLC22A23;TMPRSS2;RHOU;RIPK4;KIAA0930;SPOCK2;FZD2;DAB2	PJA2;RAI1;SATB1;CD55;CTSH;PDZRN3;BBX;CASTOR3;PCMTD2;FOXQ1;ZDHHC9;EGLN3;LMBRD1;CCNG2;DKK1;TNNC1;RNF128;ANKS1A;MYO6;NDRG1;MSX2;MYLIP;APP;SLC22A23;TMPRSS2;RHOU;RIPK4;KIAA0930;SPOCK2;FZD2;DAB2
CYCLIN_D1_KE_.V1_DN	-0.45411	-2.23037	0	0	191	38	IFIT3;CXCL3;MX1;UNG;FKBP3;WTAP;MC1R;TARBP2;PDCD2;TCEA2;IFNAR1;TFCP2;CAPG;EPHA1;YLPM1;PIP4K2B;IL1R1;PIK3R1;MXI1;KLF9;NTF4;IRAG2;PRKG2;COG2;RAB5B;ARNT;TUBA1A;SPTLC2;BAG1;ERBB2;MPI;ACKR3;PEPD;CYP24A1;KRT13;ADIRF;GJA1;UCP2	IRAG2;PRKG2;COG2;RAB5B;ARNT;TUBA1A;SPTLC2;BAG1;ERBB2;MPI;ACKR3;PEPD;CYP24A1;KRT13;ADIRF;GJA1;UCP2
ESC_J1_UP_LATE.V1_UP	-0.547782	-2.33497	0	0	185	49	ANKRD1;CDC42EP1;SGCE;DBNDD2;CIDEB;CHRNB1;RAB33B;TAX1BP3;PRXL2A;MYO5B;NEU1;PHLDA1;GNG12;GRINA;PLXNB2;TMED3;FHL2;GPRC5C;IGFBP4;CD55;CTSH;HMGA2;FOXQ1;ZDHHC9;LMBRD1;FLVCR2;LMO7;HTRA1;RNF128;MYO6;SPOCK1;IRS2;CCN2;APP;GSN;SHROOM3;RAB6B;SLC22A23;ENPP5;PCDH1;TMPRSS2;ADAM10;RHOU;DSP;CITED2;PTPN21;CRIM1;DAB2;SESN3	LMO7;HTRA1;RNF128;MYO6;SPOCK1;IRS2;CCN2;APP;GSN;SHROOM3;RAB6B;SLC22A23;ENPP5;PCDH1;TMPRSS2;ADAM10;RHOU;DSP;CITED2;PTPN21;CRIM1;DAB2;SESN3
E2F1_UP.V1_DN	-0.30204	-2.35202	0	0	185	57	TRIB3;HES6;CXCL5;MX1;NFKB1;ZC3H12A;RSRP1;MDN1;CD47;STOM;GADD45A;WDR26;SERAC1;STAT3;ABLIM1;EFNA4;MCL1;PHLDA1;DCAF8;KLF3;IL1R1;NUMA1;CIRBP;TGM2;MYC;ST3GAL4;SYNPO;CREBRF;PLAT;SGK1;STAT6;BAG3;PLA2G4A;UBE2H;SEMA4B;IDH1;ANXA4;SLC1A1;ZMYND8;CCNG2;NOTCH2;PSEN2;LIMA1;BCL6;XPR1;PLIN2;SCAMP1;SLC6A8;A4GALT;ACKR3;UNC93B1;SASH1;CCND2;ACOX1;SNAPC3;VCAN;DAB2	SEMA4B;IDH1;ANXA4;SLC1A1;ZMYND8;CCNG2;NOTCH2;PSEN2;LIMA1;BCL6;XPR1;PLIN2;SCAMP1;SLC6A8;A4GALT;ACKR3;UNC93B1;SASH1;CCND2;ACOX1;SNAPC3;VCAN;DAB2
KRAS.KIDNEY_UP.V1_UP	-0.601737	-2.3792	0	0	141	24	ADCY1;WSCD1;GPR37;CPEB3;MAP7;EMP1;RCAN2;MPZL2;SATB1;DDX6;KIF5C;EPB41L3;TRIM2;SLC1A3;NEBL;CP;SORL1;LIMCH1;NSG1;CCND2;GPNMB;CAB39L;METTL7A;ANK3	DDX6;KIF5C;EPB41L3;TRIM2;SLC1A3;NEBL;CP;SORL1;LIMCH1;NSG1;CCND2;GPNMB;CAB39L;METTL7A;ANK3
TGFB_UP.V1_UP	-0.495076	-2.56872	0	0	189	47	PKIA;CLCF1;JMJD6;MMD;RNF19B;MISP;PXDC1;SMURF1;JUNB;SEC14L2;MRTFA;PLEKHA1;TLE3;MLXIP;LTBP2;SMAD6;UTP25;FAT4;MPZL2;BMPR2;SGK1;ZFP36L1;TNS4;DYRK2;RAPGEF2;ABCG1;DACT1;TBX3;ITGB6;SPSB1;FNBP1L;ADAM22;SKIL;YIPF5;PFKFB3;IRS1;KANK1;EPHA4;CCN2;UBL3;CDKN2B;CYP24A1;KCNN4;PPP2R2B;TRIB1;DLC1;NDST1	LTBP2;SMAD6;UTP25;FAT4;MPZL2;BMPR2;SGK1;ZFP36L1;TNS4;DYRK2;RAPGEF2;ABCG1;DACT1;TBX3;ITGB6;SPSB1;FNBP1L;ADAM22;SKIL;YIPF5;PFKFB3;IRS1;KANK1;EPHA4;CCN2;UBL3;CDKN2B;CYP24A1;KCNN4;PPP2R2B;TRIB1;DLC1;NDST1
CTIP_DN.V1_DN	-0.66117	-2.61216	0	0	134	18	NUP58;OXNAD1;BCAM;COQ8B;KCTD17;EPB41L4A-DT;DIP2C;OLFML2A;EPB41L3;MYH14;LRRC32;TENT5C;CDKN1C;OR10H1;FAM169A;KRT13;APBA1;SCGB1A1	DIP2C;OLFML2A;EPB41L3;MYH14;LRRC32;TENT5C;CDKN1C;OR10H1;FAM169A;KRT13;APBA1;SCGB1A1
KRAS.LUNG_UP.V1_DN	-0.780337	-3.58665	0	0	142	29	SPTBN2;TNFSF10;PIK3C2B;LYPD3;LY6D;ZNF750;OLFML2A;CALML3;IGFBP2;SERPINB3;ALDH3B2;PLA2G10;PPFIBP2;INPP5D;KRT4;SPRR3;CLCA4;NYNRIN;GPNMB;CDKN1C;UPK3B;METTL7A;KRT13;CYP4B1;MEGF8;IVL;PALM;SERPINB13;SCGB1A1	CALML3;IGFBP2;SERPINB3;ALDH3B2;PLA2G10;PPFIBP2;INPP5D;KRT4;SPRR3;CLCA4;NYNRIN;GPNMB;CDKN1C;UPK3B;METTL7A;KRT13;CYP4B1;MEGF8;IVL;PALM;SERPINB13;SCGB1A1

### Sheet: 1.4_GSEA_Curated
Term	es	nes	pval	fdr	geneset_size	matched_size	genes	ledge_genes
SOTIRIOU_BREAST_CANCER_GRADE_1_VS_3_UP	0.916732	2.14175	0	0	154	128	RRM2;NUSAP1;CDK1;MYBL2;PKMYT1;UBE2C;NCAPH;CCNA2;DSCC1;BIRC5;AURKB;MAD2L1;FOXM1;CDC45;CDC20;NDC80;NCAPG;CDKN3;CCNB2;RAD51;CCNE2;TOP2A;MCM10;MKI67;CDCA3;PIMREG;CEP55;TPX2;ZWINT;KIFC1;EXO1;TACC3;NEK2;KIF2C;TROAP;HJURP;TRIP13;DLGAP5;E2F1;MELK;SPAG5;CDC25A;KIF11;TTK;CENPN;LMNB1;POLQ;CENPU;CENPA;E2F8;KIF4A;BUB1B;FBXO5;GINS1;CDCA8;PRC1;PTTG1;FEN1;CENPF;HMMR;BUB1;GTSE1;KIF18B;KIF15;BLM;UBE2S;KIF20A;RFC4;EZH2;MCM2;CENPI;OIP5;AURKA;RNASEH2A;CCNB1;DONSON;STMN1;CHEK1;APOBEC3B;STIL;PLK1;MCM4;NCAPG2;MCM6;RACGAP1;MCM3;CKS2;ASPM;KIF14;PARPBP;DSN1;MIS18A;DNAJC9;TIMELESS;CENPE;CDK2;RAD54B;DDX39A;TMPO;H2AZ1;VRK1;TUBA1B;SNRPG;KPNA2;GMPS;ECT2;ESPL1;H2AZ2;CMC2;NUDT1;TIMM10;SHMT2;PDSS1;SNRPF;JMJD6;ELOC;SLC7A5;HMCES;NME1;COX7B;SNRPC;POLR2K;XPOT;MARS1;TXN;PSMA7;ITCH;TUBA1A	RRM2;NUSAP1;CDK1;MYBL2;PKMYT1;UBE2C;NCAPH;CCNA2;DSCC1;BIRC5;AURKB;MAD2L1;FOXM1;CDC45;CDC20;NDC80;NCAPG;CDKN3;CCNB2;RAD51;CCNE2;TOP2A;MCM10;MKI67;CDCA3;PIMREG;CEP55;TPX2;ZWINT;KIFC1;EXO1;TACC3;NEK2;KIF2C;TROAP;HJURP;TRIP13;DLGAP5;E2F1;MELK;SPAG5;CDC25A;KIF11;TTK;CENPN;LMNB1;POLQ;CENPU;CENPA;E2F8;KIF4A;BUB1B;FBXO5;GINS1;CDCA8;PRC1;PTTG1;FEN1;CENPF;HMMR;BUB1;GTSE1;KIF18B;KIF15;BLM;UBE2S;KIF20A;RFC4;EZH2;MCM2;CENPI;OIP5;AURKA;RNASEH2A;CCNB1;DONSON;STMN1;CHEK1;APOBEC3B;STIL;PLK1;MCM4;NCAPG2;MCM6;RACGAP1;MCM3;CKS2;ASPM;KIF14;PARPBP;DSN1;MIS18A;DNAJC9;TIMELESS;CENPE;CDK2;RAD54B;DDX39A;TMPO;H2AZ1
FLORIO_NEOCORTEX_BASAL_RADIAL_GLIA_DN	0.921069	2.1386	0	0	190	140	RRM2;NUSAP1;CDK1;MYBL2;UBE2C;PBK;RAD51AP1;NCAPH;SKA1;CENPK;TK1;CDCA5;BIRC5;AURKB;MAD2L1;FOXM1;CDC45;CDC20;CENPM;NDC80;CDKN3;CCNB2;TOP2A;MKI67;CDCA3;PIMREG;TPX2;NUF2;ZWINT;SPC25;SHCBP1;KIFC1;ANLN;DTL;EXO1;TACC3;NEK2;KIF2C;TROAP;HJURP;MND1;DLGAP5;MELK;SPAG5;SKA3;KIF11;TTK;CKAP2L;LMNB1;POLQ;CENPU;CENPA;E2F8;KIF4A;BUB1B;PSRC1;BRCA1;FBXO5;PRR11;GINS1;CDCA8;PRC1;CIP2A;CDCA2;SGO1;PTTG1;DEPDC1B;CENPF;KIF23;HMMR;ARHGAP11A;BUB1;GTSE1;KNTC1;KIF18B;ESCO2;HMGB2;KIF15;FANCI;BLM;IQGAP3;KIF20A;UBE2T;AURKA;CCNB1;SGO2;BRCA2;PLK1;NCAPG2;RACGAP1;BRIP1;SMC4;XRCC2;CKS2;GAS2L3;ASPM;KIF14;DEPDC1;PLK4;TRAIP;PARPBP;DSN1;CKS1B;POC1A;NEMP1;TIMELESS;KIF22;KIF18A;CENPE;HMGN2;FAM72D;FAM72A;CENPL;POGLUT3;CKAP2;FANCD2;FAM111A;KPNA2;CHEK2;MIS18BP1;ESPL1;KNSTRN;ANP32E;PHGDH;EPB41L2;TRIM59;NCAPD2;IL32;ARHGAP19;ACBD7;HSD17B11;EMP1;TGIF1;MCC;DUSP10;TMEM47;FGFR2;SEMA5A;PDGFD;TENT5C	RRM2;NUSAP1;CDK1;MYBL2;UBE2C;PBK;RAD51AP1;NCAPH;SKA1;CENPK;TK1;CDCA5;BIRC5;AURKB;MAD2L1;FOXM1;CDC45;CDC20;CENPM;NDC80;CDKN3;CCNB2;TOP2A;MKI67;CDCA3;PIMREG;TPX2;NUF2;ZWINT;SPC25;SHCBP1;KIFC1;ANLN;DTL;EXO1;TACC3;NEK2;KIF2C;TROAP;HJURP;MND1;DLGAP5;MELK;SPAG5;SKA3;KIF11;TTK;CKAP2L;LMNB1;POLQ;CENPU;CENPA;E2F8;KIF4A;BUB1B;PSRC1;BRCA1;FBXO5;PRR11;GINS1;CDCA8;PRC1;CIP2A;CDCA2;SGO1;PTTG1;DEPDC1B;CENPF;KIF23;HMMR;ARHGAP11A;BUB1;GTSE1;KNTC1;KIF18B;ESCO2;HMGB2;KIF15;FANCI;BLM;IQGAP3;KIF20A;UBE2T;AURKA;CCNB1;SGO2;BRCA2;PLK1;NCAPG2;RACGAP1;BRIP1;SMC4;XRCC2;CKS2;GAS2L3;ASPM;KIF14;DEPDC1;PLK4;TRAIP;PARPBP;DSN1;CKS1B;POC1A;NEMP1;TIMELESS;KIF22;KIF18A;CENPE
GRAHAM_NORMAL_QUIESCENT_VS_NORMAL_DIVIDING_DN	0.91742	2.11725	0	0	89	75	RRM2;NUSAP1;CDK1;RAD51AP1;TK1;CCNA2;CDC6;DSCC1;BIRC5;MAD2L1;CDC45;CDC20;CENPM;NDC80;NCAPG;CDKN3;CCNB2;CCNE2;TOP2A;MCM10;CEP55;PCLAF;ZWINT;DTL;GINS2;KIF2C;TRIP13;TYMS;DLGAP5;MELK;CDC25A;KIF11;CENPU;BUB1B;GINS1;PRC1;FEN1;BUB1;KIF18B;KIF15;RFC3;RFC4;MCM2;OIP5;GGH;RNASEH2A;CHEK1;APOBEC3B;MCM5;MCM4;MCM6;RACGAP1;DHFR;POLE2;CKS1B;CCNE1;RRM1;PCNA;VRK1;DUT;SNRNP25;MSH2;SMC2;GMNN;HAT1;SAC3D1;NUP85;CSE1L;SLC7A5;PPIF;NPM3;VDAC3;FABP5;LEPR;MINPP1	RRM2;NUSAP1;CDK1;RAD51AP1;TK1;CCNA2;CDC6;DSCC1;BIRC5;MAD2L1;CDC45;CDC20;CENPM;NDC80;NCAPG;CDKN3;CCNB2;CCNE2;TOP2A;MCM10;CEP55;PCLAF;ZWINT;DTL;GINS2;KIF2C;TRIP13;TYMS;DLGAP5;MELK;CDC25A;KIF11;CENPU;BUB1B;GINS1;PRC1;FEN1;BUB1;KIF18B;KIF15;RFC3;RFC4;MCM2;OIP5;GGH;RNASEH2A;CHEK1;APOBEC3B;MCM5;MCM4;MCM6;RACGAP1;DHFR;POLE2;CKS1B;CCNE1;RRM1;PCNA
DUTERTRE_ESTRADIOL_RESPONSE_24HR_UP	0.899562	2.11677	0	0	323	244	RRM2;NUSAP1;CDK1;MYBL2;PKMYT1;UBE2C;PBK;NCAPH;ASF1B;TK1;CCNA2;CDCA5;CDC6;DSCC1;BIRC5;AURKB;FOXM1;CDT1;CDC45;CENPM;NCAPG;CCNB2;RAD51;CCNE2;TOP2A;MCM10;MKI67;CEP55;TPX2;PCLAF;FAM111B;ZWINT;SHCBP1;SPC24;KIFC1;ANLN;DTL;EXO1;GINS2;TACC3;TCF19;KIF2C;TROAP;TRIP13;CLSPN;TYMS;DLGAP5;E2F1;MELK;SPAG5;ZNF367;SKA3;KIF11;TTK;CENPN;LMNB1;POLQ;CENPU;UHRF1;WDR76;E2F8;KIF4A;BUB1B;BRCA1;FBXO5;PRR11;GINS1;PRC1;CIP2A;CDCA2;PTTG1;DEPDC1B;PSMC3IP;FEN1;KIF23;CHTF18;ARHGAP11A;BUB1;GTSE1;KNTC1;ESCO2;FAM83D;CDCA7;MTFR2;FANCI;BLM;IQGAP3;RFC3;RFC4;UBE2T;MCM2;E2F2;WDR62;CENPI;ATAD2;GGH;RECQL4;AURKA;RNASEH2A;HELLS;CIT;STMN1;RAD54L;CHEK1;MCM8;RFC2;STIL;C21orf58;MCM5;DDIAS;E2F7;BRCA2;PLK1;CNIH2;WDHD1;MCM4;NCAPG2;MCM6;RACGAP1;BRIP1;CHAF1B;MASTL;XRCC2;KNL1;MCM3;GAS2L3;ASPM;POLE2;PAQR4;ATAD5;FANCG;PLK4;CHAF1A;TRAIP;H2AX;MYBL1;CENPJ;BARD1;CHRNA5;DSN1;FIGNL1;MIS18A;SPDL1;GINS3;ZWILCH;TICRR;TONSL;NEMP1;SUV39H1;TIMELESS;RRM1;HAUS8;MCM7;LRR1;DNA2;PCNA;POLA2;POLE;CDK2;FANCA;RAD54B;PRIM1;MICB;TMPO;XRCC3;MYO19;NCAPH2;DCLRE1B;VRK1;NCAPD3;CENPL;HPRT1;LIG1;CDCA7L;RBL1;NR2C2AP;MMS22L;SUV39H2;NASP;CEP78;CEP85;RPA3;CDCA4;POLD1;MPHOSPH9;FANCD2;CENPO;REXO5;RFC5;DNMT1;DUT;SNRNP25;ESPL1;KNSTRN;SMC2;BRI3BP;CCDC34;POLD3;EBP;GMNN;FANCC;TMEM38B;CBX5;NUP107;TTF2;TFDP1;POLA1;RMI1;GLB1L2;PDSS1;ADCY1;NCAPD2;NUP85;GLA;MANEAL;HAUS4;RBBP8;UNG;FKBP5;LYPD6;SLC7A5;PPIF;POLD2;NME1;LSM4;TMED8;BCL2;KCNK15;IGFBP4;TMEM164;DHRS2;ABHD2;CELSR2;SLC39A6;DEGS2;RAPGEFL1;TENT5C;H1-2;RAB31;SLC22A5;KRT13;MAN1A1;CTSD;SLC2A1	RRM2;NUSAP1;CDK1;MYBL2;PKMYT1;UBE2C;PBK;NCAPH;ASF1B;TK1;CCNA2;CDCA5;CDC6;DSCC1;BIRC5;AURKB;FOXM1;CDT1;CDC45;CENPM;NCAPG;CCNB2;RAD51;CCNE2;TOP2A;MCM10;MKI67;CEP55;TPX2;PCLAF;FAM111B;ZWINT;SHCBP1;SPC24;KIFC1;ANLN;DTL;EXO1;GINS2;TACC3;TCF19;KIF2C;TROAP;TRIP13;CLSPN;TYMS;DLGAP5;E2F1;MELK;SPAG5;ZNF367;SKA3;KIF11;TTK;CENPN;LMNB1;POLQ;CENPU;UHRF1;WDR76;E2F8;KIF4A;BUB1B;BRCA1;FBXO5;PRR11;GINS1;PRC1;CIP2A;CDCA2;PTTG1;DEPDC1B;PSMC3IP;FEN1;KIF23;CHTF18;ARHGAP11A;BUB1;GTSE1;KNTC1;ESCO2;FAM83D;CDCA7;MTFR2;FANCI;BLM;IQGAP3;RFC3;RFC4;UBE2T;MCM2;E2F2;WDR62;CENPI;ATAD2;GGH;RECQL4;AURKA;RNASEH2A;HELLS;CIT;STMN1;RAD54L;CHEK1;MCM8;RFC2;STIL;C21orf58;MCM5;DDIAS;E2F7;BRCA2;PLK1;CNIH2;WDHD1;MCM4;NCAPG2;MCM6;RACGAP1;BRIP1;CHAF1B;MASTL;XRCC2;KNL1;MCM3;GAS2L3;ASPM;POLE2;PAQR4;ATAD5;FANCG;PLK4;CHAF1A;TRAIP;H2AX;MYBL1;CENPJ;BARD1;CHRNA5;DSN1;FIGNL1;MIS18A;SPDL1;GINS3;ZWILCH;TICRR;TONSL;NEMP1;SUV39H1;TIMELESS;RRM1;HAUS8;MCM7;LRR1;DNA2;PCNA;POLA2;POLE;CDK2;FANCA;RAD54B;PRIM1;MICB;TMPO;XRCC3;MYO19;NCAPH2;DCLRE1B;VRK1;NCAPD3;CENPL;HPRT1;LIG1;CDCA7L;RBL1;NR2C2AP;MMS22L;SUV39H2;NASP;CEP78;CEP85;RPA3;CDCA4;POLD1
WHITFIELD_CELL_CYCLE_LITERATURE	0.909956	2.11588	0	0	44	42	RRM2;CDK1;CCNA2;CDC6;BIRC5;CDC45;CDC20;CDKN3;CCNB2;CCNE2;TOP2A;TYMS;E2F1;CDC25A;CDC25C;CENPA;BUB1B;BRCA1;CENPF;BUB1;KIF20A;MCM2;AURKA;CCNB1;CDC25B;BRCA2;PLK1;MCM6;RACGAP1;DHFR;CKS2;CDKN2C;CCNE1;RRM1;PCNA;CCNF;NASP;SLBP;MSH2;CDKN2D;CDKN1A;CCNG2	RRM2;CDK1;CCNA2;CDC6;BIRC5;CDC45;CDC20;CDKN3;CCNB2;CCNE2;TOP2A;TYMS;E2F1;CDC25A;CDC25C;CENPA;BUB1B;BRCA1;CENPF;BUB1;KIF20A;MCM2;AURKA;CCNB1;CDC25B;BRCA2;PLK1;MCM6;RACGAP1;DHFR;CKS2;CDKN2C;CCNE1;RRM1;PCNA
TANG_SENESCENCE_TP53_TARGETS_DN	0.925449	2.11372	0	0	56	40	NUSAP1;CDK1;UBE2C;PBK;TK1;CCNA2;BIRC5;AURKB;CDC20;CCNB2;TOP2A;TPX2;NEK2;SPAG5;CDC25A;KIF11;TTK;LMNB1;CENPA;KIF4A;FBXO5;PRC1;PTTG1;KIF23;BUB1;NRGN;KIF20A;EZH2;RACGAP1;SMC4;PLK4;BARD1;KIF20B;CENPE;EXOSC9;DBF4;TFAM;FOSL2;MAF;PPL	NUSAP1;CDK1;UBE2C;PBK;TK1;CCNA2;BIRC5;AURKB;CDC20;CCNB2;TOP2A;TPX2;NEK2;SPAG5;CDC25A;KIF11;TTK;LMNB1;CENPA;KIF4A;FBXO5;PRC1;PTTG1;KIF23;BUB1;NRGN;KIF20A;EZH2;RACGAP1;SMC4;PLK4;BARD1;KIF20B;CENPE
KANG_DOXORUBICIN_RESISTANCE_UP	0.934328	2.10825	0	0	54	53	RRM2;NUSAP1;CDK1;PBK;RAD51AP1;ASF1B;TK1;CDC6;DSCC1;BIRC5;MAD2L1;FOXM1;CDC20;CENPM;NCAPG;CDKN3;TOP2A;MKI67;TPX2;PCLAF;ZWINT;HJURP;TYMS;LMNB1;POLQ;CENPA;KIF4A;BUB1B;GINS1;CDCA8;PRC1;HMMR;BUB1;HMGB2;FANCI;RFC4;OIP5;ATAD2;AURKA;PLK1;MCM4;NCAPG2;ASPM;PLK4;BARD1;NEMP1;RRM1;POLA2;DTYMK;NSD2;NQO1;NPIPA1;ABCC1	RRM2;NUSAP1;CDK1;PBK;RAD51AP1;ASF1B;TK1;CDC6;DSCC1;BIRC5;MAD2L1;FOXM1;CDC20;CENPM;NCAPG;CDKN3;TOP2A;MKI67;TPX2;PCLAF;ZWINT;HJURP;TYMS;LMNB1;POLQ;CENPA;KIF4A;BUB1B;GINS1;CDCA8;PRC1;HMMR;BUB1;HMGB2;FANCI;RFC4;OIP5;ATAD2;AURKA;PLK1;MCM4;NCAPG2;ASPM;PLK4;BARD1;NEMP1;RRM1;POLA2
GRAHAM_CML_DIVIDING_VS_NORMAL_QUIESCENT_UP	0.899321	2.10381	0	0	184	124	RRM2;NUSAP1;CDK1;UBE2C;PBK;RAD51AP1;TK1;CCNA2;CDC6;DSCC1;BIRC5;AURKB;MAD2L1;CDC45;CDC20;CENPM;NDC80;NCAPG;CDKN3;CCNB2;RAD51;CCNE2;TOP2A;MCM10;CEP55;TPX2;PCLAF;ZWINT;SPC25;GINS2;NEK2;KIF2C;TRIP13;TYMS;DLGAP5;MELK;SPAG5;KIF11;TTK;CENPU;CENPA;E2F8;KIF4A;BUB1B;BRCA1;FBXO5;GINS1;PRC1;FEN1;CENPF;HMMR;BUB1;KIF18B;KIF15;FANCI;UBE2S;KIF20A;RFC3;RFC4;EZH2;MCM2;OIP5;GGH;AURKA;RNASEH2A;CCNB1;STMN1;CHEK1;APOBEC3B;MCM5;MCM4;RACGAP1;DHFR;ASPM;POLE2;H2AX;CDC7;CKS1B;CCNE1;RRM1;VRK1;RPA3;RANBP1;LSM5;KPNA2;ITGB3BP;ECT2;DUT;SNRNP25;ESPL1;CSTA;SMC2;GMNN;HAT1;NUDT1;SNRPD1;HSPA14;SAC3D1;SHMT2;PDSS1;IDH2;NUP85;MRPS15;CSE1L;SUB1;SLC7A5;PPIF;ARHGAP19;NPM3;SUCLA2;NT5DC2;NUDT4;MICAL2;SAMM50;PDLIM1;FABP5;LEPR;MINPP1;ABCD3;PALM2AKAP2;H1-2;RAB31;ABCC4;DLC1	RRM2;NUSAP1;CDK1;UBE2C;PBK;RAD51AP1;TK1;CCNA2;CDC6;DSCC1;BIRC5;AURKB;MAD2L1;CDC45;CDC20;CENPM;NDC80;NCAPG;CDKN3;CCNB2;RAD51;CCNE2;TOP2A;MCM10;CEP55;TPX2;PCLAF;ZWINT;SPC25;GINS2;NEK2;KIF2C;TRIP13;TYMS;DLGAP5;MELK;SPAG5;KIF11;TTK;CENPU;CENPA;E2F8;KIF4A;BUB1B;BRCA1;FBXO5;GINS1;PRC1;FEN1;CENPF;HMMR;BUB1;KIF18B;KIF15;FANCI;UBE2S;KIF20A;RFC3;RFC4;EZH2;MCM2;OIP5;GGH;AURKA;RNASEH2A;CCNB1;STMN1;CHEK1;APOBEC3B;MCM5;MCM4;RACGAP1;DHFR;ASPM;POLE2;H2AX;CDC7;CKS1B;CCNE1;RRM1
BURTON_ADIPOGENESIS_3	0.888733	2.08762	0	0	102	83	RRM2;NUSAP1;CDK1;RAD51AP1;NCAPH;CENPK;ASF1B;TK1;CDC6;BIRC5;MAD2L1;CDC45;CDC20;CCNB2;RAD51;CCNE2;TOP2A;MCM10;MKI67;PCLAF;DTL;TACC3;TCF19;KIF2C;TYMS;DLGAP5;KIF11;TTK;E2F8;KIF4A;BRCA1;CDCA8;PRC1;FEN1;BUB1;HMGB2;CDCA7;KIF20A;EZH2;MCM2;AURKA;CCNB1;HELLS;MCM5;PLK1;MCM4;RACGAP1;MCM3;CKS2;FIGNL1;CDC7;CKS1B;RRM1;KIF22;MCM7;PCNA;PRIM1;USP1;DTYMK;CCNF;NASP;CSRP2;SLBP;KPNA2;RFC5;DNMT1;SMC2;TOPBP1;DCK;TFDP1;POLA1;ADAM8;NUP85;PNP;NQO1;GAS6;BZW1;ATF6B;IL13RA1;KLF5;MAN2A1;VCAN;ABCA1	RRM2;NUSAP1;CDK1;RAD51AP1;NCAPH;CENPK;ASF1B;TK1;CDC6;BIRC5;MAD2L1;CDC45;CDC20;CCNB2;RAD51;CCNE2;TOP2A;MCM10;MKI67;PCLAF;DTL;TACC3;TCF19;KIF2C;TYMS;DLGAP5;KIF11;TTK;E2F8;KIF4A;BRCA1;CDCA8;PRC1;FEN1;BUB1;HMGB2;CDCA7;KIF20A;EZH2;MCM2;AURKA;CCNB1;HELLS;MCM5;PLK1;MCM4;RACGAP1;MCM3;CKS2;FIGNL1;CDC7;CKS1B;RRM1;KIF22;MCM7;PCNA;PRIM1;USP1;DTYMK;CCNF;NASP;CSRP2;SLBP
LEE_EARLY_T_LYMPHOCYTE_UP	0.943899	2.08712	0	0	109	76	RRM2;NUSAP1;CDK1;UBE2C;PBK;RAD51AP1;DSCC1;BIRC5;NDC80;NCAPG;CDKN3;CCNB2;TOP2A;MCM10;MKI67;CDCA3;CENPW;CEP55;PCLAF;NUF2;DTL;NEK2;KIF2C;TYMS;DLGAP5;MELK;CDC25A;KIF11;TTK;CENPU;CENPA;UHRF1;E2F8;DIAPH3;BUB1B;PRR11;GINS1;PRC1;CDCA2;PTTG1;HMMR;BUB1;KIF18B;NEIL3;KIF15;FANCI;KIF20A;UBE2T;MCM2;E2F2;OIP5;ATAD2;GGH;AURKA;CCNB1;SGO2;E2F7;MCM4;KNL1;CKS2;ASPM;FAM72C;KIF14;LRR1;SLC1A4;NSD2;CEP128;RCAN1;CRNDE;NLGN4X;ADA;SCRN1;CXXC5;PALM2AKAP2;TNFRSF21;GALNT7	RRM2;NUSAP1;CDK1;UBE2C;PBK;RAD51AP1;DSCC1;BIRC5;NDC80;NCAPG;CDKN3;CCNB2;TOP2A;MCM10;MKI67;CDCA3;CENPW;CEP55;PCLAF;NUF2;DTL;NEK2;KIF2C;TYMS;DLGAP5;MELK;CDC25A;KIF11;TTK;CENPU;CENPA;UHRF1;E2F8;DIAPH3;BUB1B;PRR11;GINS1;PRC1;CDCA2;PTTG1;HMMR;BUB1;KIF18B;NEIL3;KIF15;FANCI;KIF20A;UBE2T;MCM2;E2F2;OIP5;ATAD2;GGH;AURKA;CCNB1;SGO2;E2F7;MCM4;KNL1;CKS2;ASPM;FAM72C;KIF14
GOBERT_OLIGODENDROCYTE_DIFFERENTIATION_UP	0.886608	2.08415	0	0	573	371	RRM2;NUSAP1;CDK1;MYBL2;PKMYT1;UBE2C;PBK;RAD51AP1;NCAPH;SKA1;CENPK;ASF1B;TK1;CCNA2;CDCA5;CDC6;DSCC1;BIRC5;AURKB;MAD2L1;FOXM1;CDT1;CDC45;CDC20;CENPM;NDC80;NCAPG;CDKN3;CCNB2;RAD51;CCNE2;TOP2A;MCM10;MKI67;CDCA3;PIMREG;CENPW;CEP55;TPX2;PCLAF;NUF2;SPC25;SHCBP1;SPC24;KIFC1;DTL;EXO1;GINS2;TACC3;TCF19;NEK2;KIF2C;TROAP;HJURP;PHF19;TRIP13;CLSPN;TYMS;DLGAP5;E2F1;MELK;SPAG5;ZNF367;SKA3;KIF11;TTK;CENPN;CKAP2L;CDC25C;LMNB1;CENPU;CENPA;UHRF1;WDR76;KIF4A;BUB1B;PSRC1;FBXO5;PRR11;GINS1;CDCA8;PRC1;CIP2A;TEDC2;CDCA2;SGO1;PTTG1;DEPDC1B;PSMC3IP;ORC1;FEN1;ERCC6L;CENPF;KIF23;CENPH;HMMR;CHTF18;ARHGAP11A;BUB1;GTSE1;KNTC1;KIF18B;ESCO2;HMGB2;FAM83D;CDCA7;MTFR2;FANCI;BLM;IQGAP3;KIF20A;HROB;RFC3;RFC4;EZH2;UBE2T;MCM2;E2F2;WDR62;CENPI;OIP5;ATAD2;HASPIN;EME1;RECQL4;AURKA;CCNB1;HELLS;CIT;STMN1;SGO2;CDC25B;RAD54L;CHEK1;MCM8;RFC2;STIL;ARHGEF39;MCM5;DDIAS;E2F7;BRCA2;PLK1;C1orf112;WDHD1;TIPIN;MCM4;NCAPG2;MCM6;RACGAP1;CHAF1B;SMC4;RDM1;DDX11;XRCC2;KNL1;MCM3;CKS2;GAS2L3;ASPM;POLE2;AUNIP;ATAD5;DEPDC1;PLK4;TRAIP;CDKN2C;H2AX;CENPQ;MYBL1;MXD3;PARPBP;FIGNL1;MIS18A;SPDL1;C4orf46;CDC7;CKS1B;DNAJC9;ZWILCH;TICRR;TONSL;CCNE1;NEMP1;SUV39H1;TIMELESS;RRM1;KIF20B;KIF22;KIF18A;HAUS8;MCM7;LRR1;CENPE;DNA2;POLA2;POLE;CDK2;FANCA;SLF1;TEDC1;PRIM1;TEX30;H2AZ1;HMGN2;NCAPH2;CBR3;HAUS1;MNS1;VRK1;FAM72A;MALAT1;EXOSC8;USP1;CCNF;CENPL;LIG1;CDCA7L;RBL1;RFLNB;CCDC77;MMS22L;SLFN11;SUV39H2;NASP;CSRP2;SLBP;CDCA4;CCDC18;POLD1;LYAR;CKAP2;FANCD2;LSM5;LSM2;NEURL1B;FAM111A;SASS6;KPNA2;NUP210;RFC5;DNMT1;CHEK2;ECT2;DUT;PASK;MIS18BP1;LIN9;NSD2;ESPL1;TTLL4;KNSTRN;SMC2;CCDC34;POLD3;TMEM97;GMNN;MDC1;PRIM2;DBF4;HAT1;CMC2;ODC1;SHMT1;ANP32E;TAF5;TCOF1;NUP107;TTF2;HIRIP3;SIVA1;LMNB2;NUP54;POLA1;MTLN;CENPP;MAP3K20;HYLS1;UPP1;RIF1;NDC1;PDSS1;LIN54;DUSP12;MSH6;XRCC1;MCMBP;NUP37;HAUS5;RPA2;TRIM59;NCAPD2;NUP85;HMGN5;CENPT;SKA2;HAUS4;CAND2;UNG;DCTPP1;GEMIN6;BORA;ANKLE1;RPA1;DDAH1;GPATCH4;PPIF;POLD2;HAUS3;PIDD1;NOP58;STAG1;ARHGAP19;UCHL5;NUP43;DKC1;PALB2;LSM4;BLVRB;STAMBPL1;NSL1;IFRD2;KMT5A;HAUS6;RCC1;ENKD1;CEP192;LDHB;FAM234A;NT5DC2;CASP7;ASPH;JAK1;TDP2;FAM110A;OSBPL3;SPATS2L;NET1;GFOD2;ALAD;KITLG;IFFO2;TEAD1;FRAT1;CACNG4;UTP25;EMP1;ITGB3;PPARGC1B;TBL2;PDLIM1;PDZRN3;ADGRG6;CDH6;BOK;ATOH8;TMEM47;LASP1;ADGRL2;ADAM23;PABPC1;SLC1A3;ANKRD24;ANKS1A;ID1;NPTXR;VIM;LIMCH1;S100A4;VCAN;PBXIP1	RRM2;NUSAP1;CDK1;MYBL2;PKMYT1;UBE2C;PBK;RAD51AP1;NCAPH;SKA1;CENPK;ASF1B;TK1;CCNA2;CDCA5;CDC6;DSCC1;BIRC5;AURKB;MAD2L1;FOXM1;CDT1;CDC45;CDC20;CENPM;NDC80;NCAPG;CDKN3;CCNB2;RAD51;CCNE2;TOP2A;MCM10;MKI67;CDCA3;PIMREG;CENPW;CEP55;TPX2;PCLAF;NUF2;SPC25;SHCBP1;SPC24;KIFC1;DTL;EXO1;GINS2;TACC3;TCF19;NEK2;KIF2C;TROAP;HJURP;PHF19;TRIP13;CLSPN;TYMS;DLGAP5;E2F1;MELK;SPAG5;ZNF367;SKA3;KIF11;TTK;CENPN;CKAP2L;CDC25C;LMNB1;CENPU;CENPA;UHRF1;WDR76;KIF4A;BUB1B;PSRC1;FBXO5;PRR11;GINS1;CDCA8;PRC1;CIP2A;TEDC2;CDCA2;SGO1;PTTG1;DEPDC1B;PSMC3IP;ORC1;FEN1;ERCC6L;CENPF;KIF23;CENPH;HMMR;CHTF18;ARHGAP11A;BUB1;GTSE1;KNTC1;KIF18B;ESCO2;HMGB2;FAM83D;CDCA7;MTFR2;FANCI;BLM;IQGAP3;KIF20A;HROB;RFC3;RFC4;EZH2;UBE2T;MCM2;E2F2;WDR62;CENPI;OIP5;ATAD2;HASPIN;EME1;RECQL4;AURKA;CCNB1;HELLS;CIT;STMN1;SGO2;CDC25B;RAD54L;CHEK1;MCM8;RFC2;STIL;ARHGEF39;MCM5;DDIAS;E2F7;BRCA2;PLK1;C1orf112;WDHD1;TIPIN;MCM4;NCAPG2;MCM6;RACGAP1;CHAF1B;SMC4;RDM1;DDX11;XRCC2;KNL1;MCM3;CKS2;GAS2L3;ASPM;POLE2;AUNIP;ATAD5;DEPDC1;PLK4;TRAIP;CDKN2C;H2AX;CENPQ;MYBL1;MXD3;PARPBP;FIGNL1;MIS18A;SPDL1;C4orf46;CDC7;CKS1B;DNAJC9;ZWILCH;TICRR;TONSL;CCNE1;NEMP1;SUV39H1;TIMELESS;RRM1;KIF20B;KIF22;KIF18A;HAUS8;MCM7;LRR1;CENPE;DNA2;POLA2;POLE;CDK2;FANCA;SLF1;TEDC1;PRIM1;TEX30;H2AZ1;HMGN2;NCAPH2;CBR3;HAUS1;MNS1;VRK1;FAM72A;MALAT1;EXOSC8;USP1;CCNF;CENPL;LIG1;CDCA7L;RBL1;RFLNB;CCDC77;MMS22L;SLFN11;SUV39H2;NASP;CSRP2;SLBP;CDCA4;CCDC18;POLD1;LYAR;CKAP2;FANCD2;LSM5;LSM2;NEURL1B;FAM111A;SASS6;KPNA2;NUP210;RFC5;DNMT1;CHEK2;ECT2;DUT;PASK;MIS18BP1;LIN9;NSD2
KONG_E2F3_TARGETS	0.909526	2.08396	0	0	97	75	NUSAP1;UBE2C;PBK;RAD51AP1;NCAPH;CENPK;ASF1B;TK1;CCNA2;CDCA5;CDC6;CDC20;NCAPG;RAD51;TOP2A;MKI67;CDCA3;TPX2;PCLAF;NUF2;SPC25;SHCBP1;TACC3;KIF2C;HJURP;TYMS;DLGAP5;MELK;KIF11;LMNB1;BUB1B;BRCA1;PRC1;FEN1;ERCC6L;CENPF;CENPH;HMMR;BUB1;HMGB2;IQGAP3;KIF20A;EZH2;UBE2T;AURKA;CCNB1;RAD54L;PLK1;NCAPG2;RACGAP1;CHAF1B;MCM3;DEPDC1;H2AX;CENPQ;FIGNL1;SPDL1;CDC7;CCNE1;DNA2;PRIM1;USP1;CCNF;RBL1;NASP;FAM111A;SMC2;PSIP1;DCK;NR1D1;SRSF7;NCAPD2;RBBP8;FBXO45;RPL3	NUSAP1;UBE2C;PBK;RAD51AP1;NCAPH;CENPK;ASF1B;TK1;CCNA2;CDCA5;CDC6;CDC20;NCAPG;RAD51;TOP2A;MKI67;CDCA3;TPX2;PCLAF;NUF2;SPC25;SHCBP1;TACC3;KIF2C;HJURP;TYMS;DLGAP5;MELK;KIF11;LMNB1;BUB1B;BRCA1;PRC1;FEN1;ERCC6L;CENPF;CENPH;HMMR;BUB1;HMGB2;IQGAP3;KIF20A;EZH2;UBE2T;AURKA;CCNB1;RAD54L;PLK1;NCAPG2;RACGAP1;CHAF1B;MCM3;DEPDC1;H2AX;CENPQ;FIGNL1;SPDL1;CDC7;CCNE1;DNA2
WHITEFORD_PEDIATRIC_CANCER_MARKERS	0.896708	2.08218	0	0	117	89	RRM2;NUSAP1;CDK1;MYBL2;UBE2C;PBK;NCAPH;ASF1B;TK1;CCNA2;CDCA5;BIRC5;MAD2L1;CDC45;CCNB2;TOP2A;MKI67;TPX2;NUF2;ZWINT;GINS2;NEK2;MND1;TYMS;DLGAP5;E2F1;MELK;ZNF367;CDC25A;KIF11;TTK;CENPN;POLQ;CENPU;CENPA;UHRF1;CDCA8;PRC1;CDCA2;PTTG1;CENPF;BUB1;CDCA7;RFC3;RFC4;UBE2T;ATAD2;GGH;RECQL4;AURKA;RNASEH2A;CCNB1;STMN1;MCM5;MCM4;SMC4;DHFR;CKS2;POLE2;KIF14;PLK4;H2AX;CKS1B;MCM7;CENPE;PCNA;TMPO;HAUS1;DTYMK;NASP;CKAP2;KPNA2;DNMT1;NSD2;CDK4;ADCY3;ESPL1;CCDC34;DBF4;NUDT1;ODC1;PSAT1;LMNB2;SLC25A40;EIF4EBP1;NME1;RCC2;SOX4;TUBA1A	RRM2;NUSAP1;CDK1;MYBL2;UBE2C;PBK;NCAPH;ASF1B;TK1;CCNA2;CDCA5;BIRC5;MAD2L1;CDC45;CCNB2;TOP2A;MKI67;TPX2;NUF2;ZWINT;GINS2;NEK2;MND1;TYMS;DLGAP5;E2F1;MELK;ZNF367;CDC25A;KIF11;TTK;CENPN;POLQ;CENPU;CENPA;UHRF1;CDCA8;PRC1;CDCA2;PTTG1;CENPF;BUB1;CDCA7;RFC3;RFC4;UBE2T;ATAD2;GGH;RECQL4;AURKA;RNASEH2A;CCNB1;STMN1;MCM5;MCM4;SMC4;DHFR;CKS2;POLE2;KIF14;PLK4;H2AX;CKS1B;MCM7;CENPE;PCNA
VILLANUEVA_LIVER_CANCER_KRT19_UP	0.876753	2.0774	0	0	175	89	NCAPH;CDC20;CENPM;NDC80;NCAPG;TOP2A;MCM10;MKI67;CDCA3;CEP55;TPX2;PCLAF;ZWINT;ANLN;KIF2C;TROAP;HJURP;DLGAP5;MELK;CDC25A;TTK;CKAP2L;LMNB1;KIF4A;GINS1;CDCA8;PTTG1;DEPDC1B;KIF23;BUB1;KNTC1;KIF15;FANCI;BLM;KIF20A;EZH2;STMN1;SGO2;CDC25B;RAD54L;MCM8;STIL;MCM6;PLK4;BARD1;CDC7;NEMP1;RRM1;KIF20B;KIF18A;CENPE;DNA2;EMC3-AS1;DCLRE1B;CENPO;ECT2;UPF3B;USP37;GPSM2;POLD3;THOC1;TAF5;POLA1;GLMN;CEP135;SFMBT1;ANP32B;KIAA1841;CEP290;DHRS13;SFI1;POGLUT2;OLA1;KLHL42;TRMT6;CCDC28B;PIGA;METTL9;CDS1;PTPRA;ADAM17;TUG1;GABRB3;IFFO2;SOX4;HK2;GNPTAB;AGO1;TENT5C	NCAPH;CDC20;CENPM;NDC80;NCAPG;TOP2A;MCM10;MKI67;CDCA3;CEP55;TPX2;PCLAF;ZWINT;ANLN;KIF2C;TROAP;HJURP;DLGAP5;MELK;CDC25A;TTK;CKAP2L;LMNB1;KIF4A;GINS1;CDCA8;PTTG1;DEPDC1B;KIF23;BUB1;KNTC1;KIF15;FANCI;BLM;KIF20A;EZH2;STMN1;SGO2;CDC25B;RAD54L;MCM8;STIL;MCM6;PLK4;BARD1;CDC7;NEMP1;RRM1;KIF20B;KIF18A;CENPE;DNA2;EMC3-AS1
GAVIN_FOXP3_TARGETS_CLUSTER_P6	0.916774	2.07318	0	0	91	58	RRM2;NUSAP1;CDK1;PBK;CENPK;TK1;CCNA2;CDCA5;BIRC5;AURKB;CDC20;NCAPG;CCNB2;RAD51;MCM10;CDCA3;CEP55;TPX2;PCLAF;NUF2;SPC25;SPC24;GINS2;NEK2;KIF2C;CLSPN;TYMS;SPAG5;BUB1B;CDCA8;CENPF;HMMR;BUB1;KIF20A;AURKA;CCNB1;RAD54L;PLK1;NCAPG2;ASPM;FIGNL1;CKS1B;CENPE;MMS22L;CMPK2;IFI44;ODC1;TMEM38B;SLC39A4;CHDH;ATF6;STARD10;ALAD;FBXW8;ABHD4;TGFBR2;H1-2;SERPINA3	RRM2;NUSAP1;CDK1;PBK;CENPK;TK1;CCNA2;CDCA5;BIRC5;AURKB;CDC20;NCAPG;CCNB2;RAD51;MCM10;CDCA3;CEP55;TPX2;PCLAF;NUF2;SPC25;SPC24;GINS2;NEK2;KIF2C;CLSPN;TYMS;SPAG5;BUB1B;CDCA8;CENPF;HMMR;BUB1;KIF20A;AURKA;CCNB1;RAD54L;PLK1;NCAPG2;ASPM;FIGNL1;CKS1B
HOFFMANN_LARGE_TO_SMALL_PRE_BII_LYMPHOCYTE_UP	0.882691	2.0685	0	0	152	104	RRM2;NUSAP1;CDK1;UBE2C;NCAPH;TK1;CCNA2;CDCA5;AURKB;CDC45;CDC20;NDC80;CDKN3;CCNB2;RAD51;TOP2A;MCM10;MKI67;CDCA3;PCLAF;KIFC1;ANLN;NEK2;KIF2C;HJURP;TRIP13;DLGAP5;MELK;TTK;CDC25C;CENPA;E2F8;KIF4A;PRC1;CIP2A;SGO1;FEN1;KIF23;BUB1;HMGB2;UBE2S;KIF20A;RFC3;UBE2T;AURKA;CCNB1;HELLS;CIT;STMN1;RAD54L;BRCA2;WDHD1;MCM6;RACGAP1;CHAF1B;SMC4;CKS2;PLK4;CDKN2C;H2AX;SPDL1;CKS1B;CCNE1;RRM1;KIF22;CENPE;DNA2;TMPO;NCAPH2;TUBA1B;CENPL;LIG1;RBL1;NASP;FAM111A;KPNA2;RFC5;DNMT1;ECT2;MIS18BP1;SMC2;DBF4;ANP32E;CBX5;POLA1;MTHFD2;PCK2;ANP32B;DCTPP1;PSMC3;PIH1D1;RPA1;EIF2AK2;HAUS6;HES1;NT5DC2;SNX2;IDE;CDKN1A;ACTN4;MMP14;TUBA1A;GSN;TUBB3	RRM2;NUSAP1;CDK1;UBE2C;NCAPH;TK1;CCNA2;CDCA5;AURKB;CDC45;CDC20;NDC80;CDKN3;CCNB2;RAD51;TOP2A;MCM10;MKI67;CDCA3;PCLAF;KIFC1;ANLN;NEK2;KIF2C;HJURP;TRIP13;DLGAP5;MELK;TTK;CDC25C;CENPA;E2F8;KIF4A;PRC1;CIP2A;SGO1;FEN1;KIF23;BUB1;HMGB2;UBE2S;KIF20A;RFC3;UBE2T;AURKA;CCNB1;HELLS;CIT;STMN1;RAD54L;BRCA2;WDHD1;MCM6;RACGAP1;CHAF1B;SMC4;CKS2;PLK4;CDKN2C;H2AX;SPDL1;CKS1B;CCNE1;RRM1;KIF22;CENPE;DNA2;TMPO;NCAPH2;TUBA1B;CENPL;LIG1;RBL1;NASP
BLANCO_MELO_BRONCHIAL_EPITHELIAL_CELLS_INFLUENZA_A_DEL_NS1_INFECTION_DN	0.922696	2.06657	0	0	187	147	RRM2;NUSAP1;MYBL2;PKMYT1;UBE2C;NCAPH;SKA1;ASF1B;TK1;CCNA2;CDCA5;CDC6;BIRC5;AURKB;FOXM1;CDT1;CDC45;CENPM;NCAPG;CDKN3;CCNB2;RAD51;TOP2A;MCM10;CDCA3;PIMREG;CEP55;PCLAF;FAM111B;NUF2;ZWINT;SPC25;SHCBP1;KIFC1;ANLN;DTL;EXO1;GINS2;TACC3;TCF19;NEK2;KIF2C;TROAP;HJURP;CLSPN;MND1;E2F1;SPAG5;SKA3;CDC25A;KIF11;TTK;CDC25C;LMNB1;GINS4;UHRF1;WDR76;E2F8;DIAPH3;KIF4A;BUB1B;PSRC1;BRCA1;PRR11;CDCA8;PRC1;TEDC2;CDCA2;SGO1;PTTG1;DEPDC1B;ORC1;FEN1;ERCC6L;CENPF;HMMR;CHTF18;KIF18B;NEIL3;CDCA7;MTFR2;KIF15;FANCI;BLM;KIF20A;HROB;UBE2T;MCM2;WDR62;CENPI;OIP5;HASPIN;EME1;AURKA;CIT;RAD54L;PLK1;WDHD1;MCM4;NCAPG2;DDX11;XRCC2;DHFR;KNL1;KIF14;ATAD5;FANCG;PLK4;TRAIP;CDC7;SUV39H1;MCM7;KIF24;CENPE;PRIM1;RBL1;CCDC18;CENPO;ZNF90;RHNO1;NSD2;ZNF714;FAM161A;FADS1;GOLGA2P5;CCDC34;CAMK1;RFXAP;PHGDH;GPATCH11;KANK2;ZNF331;DDX12P;MSTO2P;THBD;RARB;PPARGC1B;PIK3C2B;MEX3A;IRAG2;RBBP8NL;SNHG4;BAIAP2-DT;EPN3;SLITRK6;UPK3B;PADI3	RRM2;NUSAP1;MYBL2;PKMYT1;UBE2C;NCAPH;SKA1;ASF1B;TK1;CCNA2;CDCA5;CDC6;BIRC5;AURKB;FOXM1;CDT1;CDC45;CENPM;NCAPG;CDKN3;CCNB2;RAD51;TOP2A;MCM10;CDCA3;PIMREG;CEP55;PCLAF;FAM111B;NUF2;ZWINT;SPC25;SHCBP1;KIFC1;ANLN;DTL;EXO1;GINS2;TACC3;TCF19;NEK2;KIF2C;TROAP;HJURP;CLSPN;MND1;E2F1;SPAG5;SKA3;CDC25A;KIF11;TTK;CDC25C;LMNB1;GINS4;UHRF1;WDR76;E2F8;DIAPH3;KIF4A;BUB1B;PSRC1;BRCA1;PRR11;CDCA8;PRC1;TEDC2;CDCA2;SGO1;PTTG1;DEPDC1B;ORC1;FEN1;ERCC6L;CENPF;HMMR;CHTF18;KIF18B;NEIL3;CDCA7;MTFR2;KIF15;FANCI;BLM;KIF20A;HROB;UBE2T;MCM2;WDR62;CENPI;OIP5;HASPIN;EME1;AURKA;CIT;RAD54L;PLK1;WDHD1;MCM4;NCAPG2;DDX11;XRCC2;DHFR;KNL1;KIF14;ATAD5;FANCG;PLK4;TRAIP;CDC7;SUV39H1;MCM7;KIF24;CENPE
MOLENAAR_TARGETS_OF_CCND1_AND_CDK4_DN	0.909946	2.06591	0	0	58	44	NCAPH;CENPK;CDC6;CDC45;CEP55;TPX2;PCLAF;SPC25;DTL;KIF2C;HJURP;TRIP13;MELK;ZNF367;KIF11;KIF4A;CDCA8;CIP2A;CDCA2;PSMC3IP;CENPF;CENPH;FAM83D;CDCA7;MTFR2;KIF20A;AURKA;DONSON;DDIAS;E2F7;KNL1;GAS2L3;CDKN2C;MYBL1;KIF20B;MCM7;MNS1;CDCA7L;MED30;RFC5;POLD3;TOR3A;PTBP3;ENDOD1	NCAPH;CENPK;CDC6;CDC45;CEP55;TPX2;PCLAF;SPC25;DTL;KIF2C;HJURP;TRIP13;MELK;ZNF367;KIF11;KIF4A;CDCA8;CIP2A;CDCA2;PSMC3IP;CENPF;CENPH;FAM83D;CDCA7;MTFR2;KIF20A;AURKA;DONSON;DDIAS;E2F7;KNL1;GAS2L3;CDKN2C;MYBL1;KIF20B;MCM7
CHIANG_LIVER_CANCER_SUBCLASS_PROLIFERATION_UP	0.914925	2.06577	0	0	178	112	NUSAP1;CDK1;UBE2C;PBK;RAD51AP1;SKA1;CENPK;CCNA2;CDCA5;CDC6;DSCC1;BIRC5;AURKB;MAD2L1;FOXM1;CDC20;NDC80;CDKN3;CCNB2;TOP2A;MKI67;CEP55;TPX2;ORC6;NUF2;ZWINT;SHCBP1;ANLN;DTL;NEK2;KIF2C;HJURP;TRIP13;DLGAP5;KIF11;TTK;CKAP2L;LMNB1;E2F8;KIF4A;BUB1B;FBXO5;PRR11;PRC1;PTTG1;DEPDC1B;FEN1;CENPF;KIF23;KIF18B;HMGB2;CDCA7;FANCI;KIF20A;RFC4;EZH2;MCM2;OIP5;AURKA;CCNB1;HELLS;SGO2;RACGAP1;SMC4;ASPM;KIF14;DEPDC1;BARD1;CDC7;CCNE1;MCUB;RMI2;CENPE;CDCA7L;SASS6;ECT2;PM20D2;TTF2;SLC7A7;PLP2;SYNJ2;ETV4;MMD;NT5DC2;DDR1;LRRC1;MARCKSL1;SLC38A1;PNMA1;ATP1A1;B4GALT5;PKM;TMED3;NCK2;YBX3;PDE9A;SOX4;HK2;DBN1;BACE2;MECOM;SLC16A3;MARCKS;CD24;PRKCD;TRNP1;CMTM3;TNFRSF21;GALNT7;MMP12;LHFPL2;ABCC1	NUSAP1;CDK1;UBE2C;PBK;RAD51AP1;SKA1;CENPK;CCNA2;CDCA5;CDC6;DSCC1;BIRC5;AURKB;MAD2L1;FOXM1;CDC20;NDC80;CDKN3;CCNB2;TOP2A;MKI67;CEP55;TPX2;ORC6;NUF2;ZWINT;SHCBP1;ANLN;DTL;NEK2;KIF2C;HJURP;TRIP13;DLGAP5;KIF11;TTK;CKAP2L;LMNB1;E2F8;KIF4A;BUB1B;FBXO5;PRR11;PRC1;PTTG1;DEPDC1B;FEN1;CENPF;KIF23;KIF18B;HMGB2;CDCA7;FANCI;KIF20A;RFC4;EZH2;MCM2;OIP5;AURKA;CCNB1;HELLS;SGO2;RACGAP1;SMC4;ASPM;KIF14;DEPDC1;BARD1;CDC7;CCNE1;MCUB;RMI2;CENPE
CROONQUIST_IL6_DEPRIVATION_DN	0.908436	2.06539	0	0	95	78	RRM2;CDK1;MYBL2;UBE2C;NCAPH;TK1;CCNA2;CDC6;AURKB;MAD2L1;FOXM1;CDC45;CDC20;CDKN3;CCNB2;CCNE2;TOP2A;MKI67;TPX2;PCLAF;ZWINT;SPC25;KIFC1;KIF2C;TRIP13;TYMS;SPAG5;CDC25A;KIF11;CENPA;BUB1B;BRCA1;GINS1;PTTG1;HMMR;BUB1;KNTC1;HMGB2;FANCI;RFC3;MCM2;OIP5;GGH;AURKA;CCNB1;STMN1;CHEK1;APOBEC3B;STIL;PLK1;MCM4;SMC4;DHFR;MCM3;CKS2;POLE2;KIF14;PLK4;CHAF1A;TRAIP;CKS1B;KIF22;MCM7;CENPE;PCNA;DTYMK;CCNF;LIG1;NASP;POLD1;KPNA2;GMPS;DUT;SNRPA1;SMC2;ANP32E;HMGA1;SPP1	RRM2;CDK1;MYBL2;UBE2C;NCAPH;TK1;CCNA2;CDC6;AURKB;MAD2L1;FOXM1;CDC45;CDC20;CDKN3;CCNB2;CCNE2;TOP2A;MKI67;TPX2;PCLAF;ZWINT;SPC25;KIFC1;KIF2C;TRIP13;TYMS;SPAG5;CDC25A;KIF11;CENPA;BUB1B;BRCA1;GINS1;PTTG1;HMMR;BUB1;KNTC1;HMGB2;FANCI;RFC3;MCM2;OIP5;GGH;AURKA;CCNB1;STMN1;CHEK1;APOBEC3B;STIL;PLK1;MCM4;SMC4;DHFR;MCM3;CKS2;POLE2;KIF14;PLK4;CHAF1A;TRAIP;CKS1B;KIF22;MCM7;CENPE;PCNA
MEBARKI_HCC_PROGENITOR_FZD8CRD_UP	0.88662	2.065	0	0	585	327	RRM2;NUSAP1;CDK1;MYBL2;PKMYT1;PBK;SKA1;ASF1B;TK1;CCNA2;CDCA5;CDC6;BIRC5;AURKB;MAD2L1;FOXM1;CDC45;CDC20;CENPM;NDC80;NCAPG;CDKN3;RAD51;CCNE2;TOP2A;MCM10;MKI67;CDCA3;CENPW;CEP55;TPX2;ORC6;PCLAF;FAM111B;NUF2;ZWINT;SPC25;SHCBP1;SPC24;KIFC1;ANLN;EXO1;GINS2;TACC3;TCF19;NEK2;KIF2C;TROAP;HJURP;PHF19;TRIP13;MND1;TYMS;DLGAP5;E2F1;MELK;SKA3;CDC25A;KIF11;TTK;CENPN;CKAP2L;CDC25C;LMNB1;POLQ;CENPU;CENPA;UHRF1;WDR76;E2F8;DIAPH3;KIF4A;BUB1B;PSRC1;BRCA1;FBXO5;PRR11;GINS1;CDCA8;PRC1;TEDC2;SGO1;PTTG1;DEPDC1B;PSMC3IP;ORC1;ERCC6L;KIF23;CENPH;HMMR;ARHGAP11A;BUB1;GTSE1;KNTC1;ESCO2;HMGB2;FAM83D;NRGN;CDCA7;MTFR2;KIF15;FANCI;BLM;KIF20A;HROB;RFC3;RFC4;EZH2;UBE2T;MCM2;WDR62;CENPI;OIP5;ATAD2;HASPIN;AURKA;RNASEH2A;CCNB1;DONSON;CIT;STMN1;SGO2;TMPO-AS1;CDC25B;RAD54L;CHEK1;MCM8;RFC2;STIL;C21orf58;ARHGEF39;MCM5;DDIAS;RIBC2;BRCA2;PLK1;C1orf112;WDHD1;TIPIN;NCAPG2;CHAF1B;SMC4;RDM1;DDX11;DHFR;KNL1;CKS2;ASPM;BCL2L12;FAM72C;POLE2;KIF14;AUNIP;FANCG;PLK4;CHAF1A;TRAIP;H2AX;CENPQ;BARD1;CHRNA5;PARPBP;SPDL1;C4orf46;CDC7;CKS1B;DNAJC9;GINS3;ZWILCH;TICRR;TONSL;NEMP1;SUV39H1;TIMELESS;RRM1;KIF20B;KIF22;KIF18A;NUP62CL;MCUB;HAUS8;MCM7;LRR1;KIF24;CENPE;DNA2;PCNA;POLA2;CDK2;FANCA;RAD54B;TEDC1;PRIM1;MICB;TEX30;TMPO;C9orf40;DCLRE1B;RHEBL1;MNS1;VRK1;MTBP;NCAPD3;DTYMK;CCNF;CENPL;VLDLR-AS1;POGLUT3;RBL1;LY6K;CCDC77;MMS22L;SUV39H2;C10orf88B;CEP78;CSPG5;CDCA4;CCDC15;RANBP1;FAM111A;LRRCC1;SASS6;CENPO;KPNA2;REXO5;RFWD3;GPRIN1;CKLF;CHEK2;ECT2;MIS18BP1;LIN9;NSD2;FAM161A;HERC5;ADCY3;ESPL1;MSH2;KNSTRN;GPSM2;CCP110;CCDC34;MZT1;PRIM2;CUZD1;ADGRB2;YWHAH;FANCC;SAE1;AP003390.1;KREMEN2;TUBG1;TMSB15B;TCOF1;NUP107;HIRIP3;TFDP1;NUP155;CEP128;LRRC45;CENPP;HPSE;NUP188;CACYBP;AC091057.1;CRY1;CEP135;TRIM59;LOXL3;NCAPD2;SERPINB7;FANCM;FAAP24;TMEM237;SLC7A11;LYPD6;CSE1L;OGFRL1;DDAH1;SLC7A5;PCMT1;ANXA3;CEP57L1;ARHGAP19;LSM4;CCDC134;SPTB;GABPB1;HAUS6;MPHOSPH6;HNRNPDL;RCC2;PKP3;FIG4;GNG12;BCAS4;TLE3;CDC42EP3;PXDN;H2BC21;MID1;SLC37A2;MTCL1;STPG1;PLAT;MICALL1;SCRN1;HMGA2;NTN4;CCNG2;ANOS1;CPA4;LMO7;TUBA1A;AC022034.1;PGM2L1;LFNG;HK1;IDS;NIPAL3;ACKR3;VIM;NRXN3;GPRC5A;PSG5;MYCL;CCDC80	RRM2;NUSAP1;CDK1;MYBL2;PKMYT1;PBK;SKA1;ASF1B;TK1;CCNA2;CDCA5;CDC6;BIRC5;AURKB;MAD2L1;FOXM1;CDC45;CDC20;CENPM;NDC80;NCAPG;CDKN3;RAD51;CCNE2;TOP2A;MCM10;MKI67;CDCA3;CENPW;CEP55;TPX2;ORC6;PCLAF;FAM111B;NUF2;ZWINT;SPC25;SHCBP1;SPC24;KIFC1;ANLN;EXO1;GINS2;TACC3;TCF19;NEK2;KIF2C;TROAP;HJURP;PHF19;TRIP13;MND1;TYMS;DLGAP5;E2F1;MELK;SKA3;CDC25A;KIF11;TTK;CENPN;CKAP2L;CDC25C;LMNB1;POLQ;CENPU;CENPA;UHRF1;WDR76;E2F8;DIAPH3;KIF4A;BUB1B;PSRC1;BRCA1;FBXO5;PRR11;GINS1;CDCA8;PRC1;TEDC2;SGO1;PTTG1;DEPDC1B;PSMC3IP;ORC1;ERCC6L;KIF23;CENPH;HMMR;ARHGAP11A;BUB1;GTSE1;KNTC1;ESCO2;HMGB2;FAM83D;NRGN;CDCA7;MTFR2;KIF15;FANCI;BLM;KIF20A;HROB;RFC3;RFC4;EZH2;UBE2T;MCM2;WDR62;CENPI;OIP5;ATAD2;HASPIN;AURKA;RNASEH2A;CCNB1;DONSON;CIT;STMN1;SGO2;TMPO-AS1;CDC25B;RAD54L;CHEK1;MCM8;RFC2;STIL;C21orf58;ARHGEF39;MCM5;DDIAS;RIBC2;BRCA2;PLK1;C1orf112;WDHD1;TIPIN;NCAPG2;CHAF1B;SMC4;RDM1;DDX11;DHFR;KNL1;CKS2;ASPM;BCL2L12;FAM72C;POLE2;KIF14;AUNIP;FANCG;PLK4;CHAF1A;TRAIP;H2AX;CENPQ;BARD1;CHRNA5;PARPBP;SPDL1;C4orf46;CDC7;CKS1B;DNAJC9;GINS3;ZWILCH;TICRR;TONSL;NEMP1;SUV39H1;TIMELESS;RRM1;KIF20B;KIF22;KIF18A;NUP62CL;MCUB;HAUS8;MCM7;LRR1;KIF24;CENPE;DNA2;PCNA;POLA2;CDK2;FANCA;RAD54B;TEDC1;PRIM1;MICB;TEX30;TMPO;C9orf40;DCLRE1B;RHEBL1;MNS1;VRK1;MTBP;NCAPD3;DTYMK;CCNF;CENPL;VLDLR-AS1;POGLUT3;RBL1;LY6K;CCDC77;MMS22L;SUV39H2;C10orf88B;CEP78;CSPG5
ZHAN_MULTIPLE_MYELOMA_PR_UP	0.935458	2.06298	0	0	46	41	RRM2;NUSAP1;CDK1;UBE2C;SKA1;DSCC1;BIRC5;FOXM1;CCNB2;TOP2A;MCM10;TPX2;PCLAF;NUF2;SPC25;SPC24;NEK2;TRIP13;TYMS;DLGAP5;TTK;E2F8;BUB1B;PRR11;PRC1;DEPDC1B;FANCI;RFC4;EZH2;UBE2T;AURKA;CCNB1;RACGAP1;ASPM;FAM72C;KIF14;ZWILCH;CENPL;KPNA2;CCDC34;MPC2	RRM2;NUSAP1;CDK1;UBE2C;SKA1;DSCC1;BIRC5;FOXM1;CCNB2;TOP2A;MCM10;TPX2;PCLAF;NUF2;SPC25;SPC24;NEK2;TRIP13;TYMS;DLGAP5;TTK;E2F8;BUB1B;PRR11;PRC1;DEPDC1B;FANCI;RFC4;EZH2;UBE2T;AURKA;CCNB1;RACGAP1;ASPM;FAM72C;KIF14;ZWILCH
GRAHAM_CML_QUIESCENT_VS_NORMAL_QUIESCENT_UP	0.914682	2.05705	0	0	94	42	RRM2;NUSAP1;CDK1;TK1;CDC20;CDKN3;CCNB2;TOP2A;CEP55;PCLAF;ZWINT;DLGAP5;MELK;KIF11;CENPU;GINS1;PRC1;CENPF;KIF15;EZH2;CHEK1;APOBEC3B;MCM5;APOC1;RACGAP1;DHFR;H2AX;CCL5;SMC2;SAC3D1;PPIF;BLVRB;NUDT4;MICAL2;CTSL;PDLIM1;LEPR;MINPP1;MPST;PALM2AKAP2;H1-2;DLC1	RRM2;NUSAP1;CDK1;TK1;CDC20;CDKN3;CCNB2;TOP2A;CEP55;PCLAF;ZWINT;DLGAP5;MELK;KIF11;CENPU;GINS1;PRC1;CENPF;KIF15;EZH2;CHEK1;APOBEC3B;MCM5;APOC1;RACGAP1;DHFR;H2AX;CCL5
NAKAYAMA_SOFT_TISSUE_TUMORS_PCA2_UP	0.928673	2.05579	0	0	89	48	RRM2;NUSAP1;CDK1;UBE2C;PBK;NCAPH;CCNA2;BIRC5;CDC20;CDKN3;CCNB2;TOP2A;MKI67;CEP55;TPX2;PCLAF;NEK2;KIF2C;HJURP;DLGAP5;MELK;KIF11;CENPN;CENPA;CDCA8;CENPF;HMMR;BUB1;GTSE1;UBE2S;KIF20A;CCNB1;MCM4;CKS2;ASPM;CENPE;ESPL1;GPSM2;PLP2;COL9A3;SLC7A5;SV2A;MICAL2;HMGA2;PSD3;SLC16A3;AHNAK2;MSX2	RRM2;NUSAP1;CDK1;UBE2C;PBK;NCAPH;CCNA2;BIRC5;CDC20;CDKN3;CCNB2;TOP2A;MKI67;CEP55;TPX2;PCLAF;NEK2;KIF2C;HJURP;DLGAP5;MELK;KIF11;CENPN;CENPA;CDCA8;CENPF;HMMR;BUB1;GTSE1;UBE2S;KIF20A;CCNB1;MCM4;CKS2;ASPM
ROSTY_CERVICAL_CANCER_PROLIFERATION_CLUSTER	0.921786	2.05513	0	0	140	124	RRM2;NUSAP1;CDK1;MYBL2;UBE2C;PBK;RAD51AP1;NCAPH;ASF1B;TK1;CCNA2;CDC6;BIRC5;AURKB;MAD2L1;FOXM1;CDC20;CENPM;NDC80;NCAPG;CCNB2;CCNE2;TOP2A;MCM10;MKI67;CDCA3;CEP55;TPX2;PCLAF;ZWINT;SHCBP1;KIFC1;DTL;TACC3;NEK2;KIF2C;HJURP;TRIP13;TYMS;DLGAP5;E2F1;MELK;SPAG5;KIF11;TTK;LMNB1;POLQ;CENPU;GINS4;CENPA;E2F8;KIF4A;BUB1B;BRCA1;FBXO5;GINS1;CDCA8;PRC1;PTTG1;FEN1;ERCC6L;CENPF;KIF23;HMMR;BUB1;GTSE1;KIF18B;HMGB2;KIF15;FANCI;UBE2S;KIF20A;EZH2;MCM2;OIP5;ATAD2;GGH;AURKA;CCNB1;HELLS;CHEK1;APOBEC3B;STIL;PLK1;MCM4;RACGAP1;CHAF1B;SMC4;DHFR;CKS2;ASPM;PAQR4;KIF14;H2AX;SPDL1;KIF20B;MCUB;CENPE;DNA2;PCNA;POLA2;TMPO;H2AZ1;NETO2;DTYMK;CCNF;RPA3;KPNA2;ECT2;ESPL1;SMC2;EBP;GMNN;DBF4;ANP32E;HSPB11;SAC3D1;LRP8;MRPS15;EIF4EBP1;LSM4;HMGA1;SLC38A1;DSG2	RRM2;NUSAP1;CDK1;MYBL2;UBE2C;PBK;RAD51AP1;NCAPH;ASF1B;TK1;CCNA2;CDC6;BIRC5;AURKB;MAD2L1;FOXM1;CDC20;CENPM;NDC80;NCAPG;CCNB2;CCNE2;TOP2A;MCM10;MKI67;CDCA3;CEP55;TPX2;PCLAF;ZWINT;SHCBP1;KIFC1;DTL;TACC3;NEK2;KIF2C;HJURP;TRIP13;TYMS;DLGAP5;E2F1;MELK;SPAG5;KIF11;TTK;LMNB1;POLQ;CENPU;GINS4;CENPA;E2F8;KIF4A;BUB1B;BRCA1;FBXO5;GINS1;CDCA8;PRC1;PTTG1;FEN1;ERCC6L;CENPF;KIF23;HMMR;BUB1;GTSE1;KIF18B;HMGB2;KIF15;FANCI;UBE2S;KIF20A;EZH2;MCM2;OIP5;ATAD2;GGH;AURKA;CCNB1;HELLS;CHEK1;APOBEC3B;STIL;PLK1;MCM4;RACGAP1;CHAF1B;SMC4;DHFR;CKS2;ASPM;PAQR4;KIF14;H2AX;SPDL1;KIF20B;MCUB;CENPE;DNA2;PCNA;POLA2
THILLAINADESAN_ZNF217_TARGETS_UP	0.90587	2.05448	0	0	41	18	RAD51AP1;MND1;SKA3;CDC25C;LMNB1;CENPU;BRCA1;PRR11;CDCA8;MCM8;HAUS2;PDXP;POP7;HAUS3;BAIAP2L1;SF3A1;CAMK2N1;PFKFB3	RAD51AP1;MND1;SKA3;CDC25C;LMNB1;CENPU;BRCA1;PRR11;CDCA8;MCM8
ODONNELL_TARGETS_OF_MYC_AND_TFRC_DN	0.908082	2.0525	0	0	47	35	CDK1;MYBL2;CCNA2;CDC6;BIRC5;AURKB;FOXM1;CDC20;TOP2A;SPC25;MND1;BUB1B;DEPDC1B;ERCC6L;CENPF;ARHGAP11A;AURKA;CCNB1;HELLS;BRCA2;FAM72C;POLE2;DEPDC1;PLK4;CHAF1A;C4orf46;CKS1B;DNA2;RAD1;RANBP1;NSD2;DBF4;FUS;CD151;FAM181B	CDK1;MYBL2;CCNA2;CDC6;BIRC5;AURKB;FOXM1;CDC20;TOP2A;SPC25;MND1;BUB1B;DEPDC1B;ERCC6L;CENPF;ARHGAP11A;AURKA;CCNB1;HELLS;BRCA2;FAM72C;POLE2;DEPDC1;PLK4;CHAF1A;C4orf46;CKS1B;DNA2
SHEDDEN_LUNG_CANCER_POOR_SURVIVAL_A6	0.875704	2.05152	0	0	460	243	RRM2;NUSAP1;CDK1;MYBL2;UBE2C;PBK;RAD51AP1;NCAPH;SKA1;TK1;CCNA2;CDC6;BIRC5;AURKB;MAD2L1;FOXM1;CDT1;CDC45;CDC20;CENPM;NDC80;NCAPG;CDKN3;CCNB2;CCNE2;TOP2A;MCM10;MKI67;CDCA3;PIMREG;CEP55;TPX2;PCLAF;ZWINT;SPC25;SHCBP1;DTL;EXO1;GINS2;TACC3;NEK2;KIF2C;TROAP;HJURP;TRIP13;TYMS;DLGAP5;MELK;SPAG5;CDC25A;KIF11;TTK;CENPN;CDC25C;LMNB1;CENPU;GINS4;CENPA;WDR76;E2F8;KIF4A;BUB1B;PSRC1;FBXO5;GINS1;CDCA8;PRC1;PTTG1;ORC1;ERCC6L;CENPF;KIF23;HMMR;BUB1;GTSE1;KNTC1;KIF18B;HMGB2;NEIL3;KIF15;FANCI;UBE2S;KIF20A;RFC3;RFC4;EZH2;WDR62;CENPI;OIP5;ATAD2;GGH;RECQL4;AURKA;CCNB1;HELLS;STMN1;RAD54L;CHEK1;RFC2;APOBEC3B;MCM5;BRCA2;WDHD1;MCM4;NCAPG2;MCM6;RACGAP1;BRIP1;CKS2;ASPM;POLE2;KIF14;DEPDC1;PLK4;CDKN2C;H2AX;CENPQ;MYBL1;CHRNA5;PARPBP;DSN1;CDC7;DNAJC9;GINS3;ZWILCH;CCNE1;NEMP1;KIF18A;YEATS4;CENPE;DNA2;PCNA;FANCA;PRIM1;TEX30;XRCC3;H2AZ1;NETO2;NCAPD3;DTYMK;RBL1;SLBP;CKAP2;MPHOSPH9;PMAIP1;PAICS;KPNA2;TEAD4;NUP210;NSD2;SMC6;CTSV;SAP30;SNRPA1;SMC2;CCDC59;GPSM2;PRIM2;TPRKB;DBF4;HAT1;CMC2;DCK;AGPAT5;TUBG1;THOP1;PSAT1;TMEM38B;CBX5;GCH1;CDKN2D;TTF2;TFDP1;SNRPB;NABP2;PPAT;FAM216A;GLMN;RIF1;MAGOHB;MSH6;NUP37;CARHSP1;MTHFD2;ACD;PNKP;NCAPD2;PNP;RPP25;EIF4EBP1;MRGBP;TOMM40;PPM1G;CSE1L;SLC7A5;PPIF;PCMT1;HAUS3;NME1;VRK2;CEP43;LSM4;HMGA1;RAN;TRMU;GABPB1;MRPL42;PSMA5;ACP1;PDCD2;PSMA7;GPR37;LDHB;PTBP3;YME1L1;ERO1A;C6orf120;GNAS;YKT6;SLC38A1;BPNT2;CLPB;CDYL;CSNK1D;HEXIM1;DDA1;PKM;PFKP;UBE2D1;NUDT3;RTCA;ARFGEF2;ITCH;PSME3;RNMT;HK2;EGLN3;SLC16A3;PLIN2;MMP12;SNCG;DSP;SLC2A1	RRM2;NUSAP1;CDK1;MYBL2;UBE2C;PBK;RAD51AP1;NCAPH;SKA1;TK1;CCNA2;CDC6;BIRC5;AURKB;MAD2L1;FOXM1;CDT1;CDC45;CDC20;CENPM;NDC80;NCAPG;CDKN3;CCNB2;CCNE2;TOP2A;MCM10;MKI67;CDCA3;PIMREG;CEP55;TPX2;PCLAF;ZWINT;SPC25;SHCBP1;DTL;EXO1;GINS2;TACC3;NEK2;KIF2C;TROAP;HJURP;TRIP13;TYMS;DLGAP5;MELK;SPAG5;CDC25A;KIF11;TTK;CENPN;CDC25C;LMNB1;CENPU;GINS4;CENPA;WDR76;E2F8;KIF4A;BUB1B;PSRC1;FBXO5;GINS1;CDCA8;PRC1;PTTG1;ORC1;ERCC6L;CENPF;KIF23;HMMR;BUB1;GTSE1;KNTC1;KIF18B;HMGB2;NEIL3;KIF15;FANCI;UBE2S;KIF20A;RFC3;RFC4;EZH2;WDR62;CENPI;OIP5;ATAD2;GGH;RECQL4;AURKA;CCNB1;HELLS;STMN1;RAD54L;CHEK1;RFC2;APOBEC3B;MCM5;BRCA2;WDHD1;MCM4;NCAPG2;MCM6;RACGAP1;BRIP1;CKS2;ASPM;POLE2;KIF14;DEPDC1;PLK4;CDKN2C;H2AX;CENPQ;MYBL1;CHRNA5;PARPBP;DSN1;CDC7;DNAJC9;GINS3;ZWILCH;CCNE1;NEMP1;KIF18A;YEATS4;CENPE;DNA2;PCNA;FANCA;PRIM1;TEX30;XRCC3;H2AZ1
CROONQUIST_NRAS_SIGNALING_DN	0.913104	2.04798	0	0	70	61	CDK1;MYBL2;UBE2C;NCAPH;TK1;CCNA2;CDC6;AURKB;FOXM1;CDC20;NDC80;CDKN3;CCNB2;TOP2A;MKI67;TPX2;PCLAF;ZWINT;SPC25;KIF2C;TRIP13;SPAG5;KIF11;CDC25C;CENPA;BUB1B;GINS1;PTTG1;HMGB2;RFC3;MCM2;OIP5;AURKA;CCNB1;STMN1;CHEK1;APOBEC3B;STIL;PLK1;MCM4;SMC4;MCM3;PLK4;CHAF1A;TRAIP;H2AX;CKS1B;KIF22;MCM7;PCNA;NASP;POLD1;RAD51C;CHEK2;DUT;SNRPA1;SMC2;POLD3;CSE1L;HMGA1;GNAI1	CDK1;MYBL2;UBE2C;NCAPH;TK1;CCNA2;CDC6;AURKB;FOXM1;CDC20;NDC80;CDKN3;CCNB2;TOP2A;MKI67;TPX2;PCLAF;ZWINT;SPC25;KIF2C;TRIP13;SPAG5;KIF11;CDC25C;CENPA;BUB1B;GINS1;PTTG1;HMGB2;RFC3;MCM2;OIP5;AURKA;CCNB1;STMN1;CHEK1;APOBEC3B;STIL;PLK1;MCM4;SMC4;MCM3;PLK4;CHAF1A;TRAIP;H2AX;CKS1B;KIF22;MCM7;PCNA
KOBAYASHI_EGFR_SIGNALING_24HR_DN	0.884188	2.04756	0	0	252	200	RRM2;NUSAP1;CDK1;MYBL2;PKMYT1;UBE2C;PBK;RAD51AP1;NCAPH;ASF1B;TK1;CCNA2;CDC6;DSCC1;BIRC5;AURKB;MAD2L1;CDT1;CDC45;CDC20;CENPM;NDC80;NCAPG;CDKN3;RAD51;CCNE2;TOP2A;MCM10;MKI67;CDCA3;PIMREG;CEP55;TPX2;ORC6;ZWINT;SPC25;SHCBP1;DTL;EXO1;GINS2;NEK2;KIF2C;HJURP;TRIP13;TYMS;DLGAP5;E2F1;MELK;SPAG5;CDC25A;KIF11;TTK;CENPN;LMNB1;CENPU;CENPA;E2F8;KIF4A;BUB1B;PSRC1;BRCA1;GINS1;CDCA8;PRC1;PSMC3IP;ORC1;FEN1;ERCC6L;KIF23;HMMR;BUB1;GTSE1;KIF18B;HMGB2;KIF15;FANCI;BLM;UBE2S;RFC3;RFC4;EZH2;MCM2;ATAD2;AURKA;RNASEH2A;CCNB1;HELLS;DONSON;SLC43A3;RFC2;STIL;MCM5;PLK1;TIPIN;MCM4;NCAPG2;MCM6;RACGAP1;SMC4;DHFR;MCM3;CKS2;ASPM;POLE2;KIF14;DEPDC1;PLK4;CHAF1A;H2AX;MYBL1;BARD1;OASL;DSN1;SPDL1;CKS1B;DNAJC9;GINS3;ZWILCH;NEMP1;TIMELESS;RRM1;MCM7;PCNA;POLA2;CDK2;RAD54B;PRIM1;DDX39A;TEX30;TMPO;H2AZ1;VRK1;NETO2;EXOSC8;NCAPD3;USP1;CCNF;PARP2;CDCA4;RANBP1;FAM111A;PAICS;KPNA2;RFWD3;CKLF;RFC5;ECT2;G0S2;DUT;NOP56;ESPL1;MSH2;SNRPA1;NUDT15;SMC2;GPSM2;FOSL1;GMNN;DBF4;HAT1;CMC2;PNN;TFPI2;ODC1;TUBG1;PSAT1;TCOF1;CDC42EP1;SNRPD1;TFDP1;LMNB2;POLA1;HSPA14;RMI1;FAM216A;UPP1;MSH6;STEAP1;EEF1E1;SRSF7;SLC20A1;SLCO4A1;UNG;IER3;UCK2;CSE1L;POLR3K;PPIF;NME1;POLR2D;HNRNPDL;CCND1;DCBLD2;FABP5;HMGA2;MET;ITGA6;DKK1;TUBA1A;DUSP4	RRM2;NUSAP1;CDK1;MYBL2;PKMYT1;UBE2C;PBK;RAD51AP1;NCAPH;ASF1B;TK1;CCNA2;CDC6;DSCC1;BIRC5;AURKB;MAD2L1;CDT1;CDC45;CDC20;CENPM;NDC80;NCAPG;CDKN3;RAD51;CCNE2;TOP2A;MCM10;MKI67;CDCA3;PIMREG;CEP55;TPX2;ORC6;ZWINT;SPC25;SHCBP1;DTL;EXO1;GINS2;NEK2;KIF2C;HJURP;TRIP13;TYMS;DLGAP5;E2F1;MELK;SPAG5;CDC25A;KIF11;TTK;CENPN;LMNB1;CENPU;CENPA;E2F8;KIF4A;BUB1B;PSRC1;BRCA1;GINS1;CDCA8;PRC1;PSMC3IP;ORC1;FEN1;ERCC6L;KIF23;HMMR;BUB1;GTSE1;KIF18B;HMGB2;KIF15;FANCI;BLM;UBE2S;RFC3;RFC4;EZH2;MCM2;ATAD2;AURKA;RNASEH2A;CCNB1;HELLS;DONSON;SLC43A3;RFC2;STIL;MCM5;PLK1;TIPIN;MCM4;NCAPG2;MCM6;RACGAP1;SMC4;DHFR;MCM3;CKS2;ASPM;POLE2;KIF14;DEPDC1;PLK4;CHAF1A;H2AX;MYBL1;BARD1;OASL;DSN1;SPDL1;CKS1B;DNAJC9;GINS3;ZWILCH;NEMP1;TIMELESS;RRM1;MCM7;PCNA;POLA2;CDK2;RAD54B;PRIM1;DDX39A;TEX30;TMPO;H2AZ1;VRK1;NETO2;EXOSC8;NCAPD3;USP1;CCNF
POOLA_INVASIVE_BREAST_CANCER_UP	0.912989	2.0425	0	0	292	86	RRM2;NUSAP1;CDK1;PBK;RAD51AP1;TK1;CCNA2;CXCL10;DSCC1;BIRC5;MAD2L1;CDC20;CXCL11;NDC80;NCAPG;CDKN3;CCNB2;CCNE2;TOP2A;CEP55;TPX2;PCLAF;SPC25;DTL;GINS2;NEK2;KIF2C;TRIP13;TYMS;DLGAP5;MELK;KIF11;CENPU;CENPA;BUB1B;GINS1;PRC1;PTTG1;CENPF;KIF15;FANCI;BLM;KIF20A;OIP5;AURKA;ECM1;APOBEC3B;RSAD2;APOC1;MCM4;CKS2;ASPM;LAMP3;BCL2A1;ISG20;PLAUR;GPSM2;NCF2;SLC7A7;LTB;LRP8;IL32;SLC7A5;TRAF1;BANK1;BPNT2;TNFSF4;NET1;ADCY7;CTSS;ITGA4;COL5A1;IRAG2;CEACAM6;CD86;SLC16A3;FYB1;LGALS9;PIGR;MMP12;CPM;ABCC4;ADGRE2;COL5A2;VCAN;MAN1A1	RRM2;NUSAP1;CDK1;PBK;RAD51AP1;TK1;CCNA2;CXCL10;DSCC1;BIRC5;MAD2L1;CDC20;CXCL11;NDC80;NCAPG;CDKN3;CCNB2;CCNE2;TOP2A;CEP55;TPX2;PCLAF;SPC25;DTL;GINS2;NEK2;KIF2C;TRIP13;TYMS;DLGAP5;MELK;KIF11;CENPU;CENPA;BUB1B;GINS1;PRC1;PTTG1;CENPF;KIF15;FANCI;BLM;KIF20A;OIP5;AURKA;ECM1;APOBEC3B;RSAD2;APOC1;MCM4;CKS2;ASPM;LAMP3
RHODES_UNDIFFERENTIATED_CANCER	0.892784	2.04247	0	0	69	51	CDK1;MYBL2;UBE2C;NCAPH;CCNA2;CDC6;BIRC5;MAD2L1;FOXM1;CDC20;CDKN3;TOP2A;PCLAF;KIF2C;TRIP13;DLGAP5;MELK;CENPA;KIF23;HMGB2;UBE2S;RFC4;EZH2;MCM2;GGH;CCNB1;MCM6;MCM3;CKS2;KIF14;H2AX;CKS1B;PCNA;H2AZ1;RPA3;KPNA2;GPSM2;NUDT1;CEBPG;MTHFD2;NCAPD2;RAD21;SLC7A5;NME1;POLR2K;EIF2S2;DPM1;TAP1;PSMD14;GAS6;CTSL	CDK1;MYBL2;UBE2C;NCAPH;CCNA2;CDC6;BIRC5;MAD2L1;FOXM1;CDC20;CDKN3;TOP2A;PCLAF;KIF2C;TRIP13;DLGAP5;MELK;CENPA;KIF23;HMGB2;UBE2S;RFC4;EZH2;MCM2;GGH;CCNB1;MCM6;MCM3;CKS2;KIF14;H2AX;CKS1B;PCNA;H2AZ1
ODONNELL_TFRC_TARGETS_DN	0.903083	2.03908	0	0	137	82	RRM2;CDK1;MYBL2;NCAPH;CCNA2;CDC6;BIRC5;AURKB;FOXM1;CDC20;NDC80;CDKN3;TOP2A;MKI67;CEP55;SPC25;SHCBP1;ANLN;TACC3;MND1;DLGAP5;KIF11;TTK;CKAP2L;CENPA;DIAPH3;KIF4A;BUB1B;FBXO5;PRC1;DEPDC1B;ERCC6L;CENPF;HMMR;ARHGAP11A;BUB1;GTSE1;FAM83D;KIF20A;AURKA;CCNB1;HELLS;SGO2;BRCA2;PLK1;DLEU2;ASPM;FAM72C;POLE2;KIF14;DEPDC1;PLK4;CHAF1A;C4orf46;CKS1B;GINS3;CENPE;DNA2;RAD54B;RAD1;RANBP1;FANCD2;ECT2;NSD2;DBF4;TAF5;MIR4435-2HG;NRTN;NPNT;RIF1;CASP14;FKBP5;FUS;SURF1;CD151;SAMM50;TP63;FBXL20;MON2;GNAQ;FAM181B;ANKRD50	RRM2;CDK1;MYBL2;NCAPH;CCNA2;CDC6;BIRC5;AURKB;FOXM1;CDC20;NDC80;CDKN3;TOP2A;MKI67;CEP55;SPC25;SHCBP1;ANLN;TACC3;MND1;DLGAP5;KIF11;TTK;CKAP2L;CENPA;DIAPH3;KIF4A;BUB1B;FBXO5;PRC1;DEPDC1B;ERCC6L;CENPF;HMMR;ARHGAP11A;BUB1;GTSE1;FAM83D;KIF20A;AURKA;CCNB1;HELLS;SGO2;BRCA2;PLK1;DLEU2;ASPM;FAM72C;POLE2;KIF14;DEPDC1;PLK4;CHAF1A;C4orf46;CKS1B;GINS3;CENPE;DNA2;RAD54B
FARMER_BREAST_CANCER_CLUSTER_2	0.933038	2.03682	0	0	33	27	NUSAP1;CCNA2;MAD2L1;NDC80;NCAPG;CCNB2;CEP55;TPX2;NEK2;MELK;KIF11;CENPA;KIF4A;BUB1B;PRC1;PTTG1;BUB1;KIF15;KIF20A;ATAD2;MCM4;ASPM;CENPE;RAD54B;MTERF3;RRS1;RB1CC1	NUSAP1;CCNA2;MAD2L1;NDC80;NCAPG;CCNB2;CEP55;TPX2;NEK2;MELK;KIF11;CENPA;KIF4A;BUB1B;PRC1;PTTG1;BUB1;KIF15;KIF20A;ATAD2;MCM4;ASPM;CENPE;RAD54B
WU_APOPTOSIS_BY_CDKN1A_VIA_TP53	0.904464	2.03514	0	0	53	42	CDK1;UBE2C;PBK;AURKB;NCAPG;MKI67;CEP55;TPX2;ANLN;EXO1;TYMS;DLGAP5;TTK;PRC1;BUB1;KNTC1;HMGB2;FANCI;UBE2T;MCM2;ATAD2;AURKA;CCNB1;CDC25B;WDHD1;MCM4;MCM6;RACGAP1;MCM3;ASPM;SPDL1;RRM1;NCAPD3;PARP2;MIS18BP1;SMC2;HMGB1P5;HNRNPA2B1;TRIM44;CDKN1A;TUBA1A;TUBB3	CDK1;UBE2C;PBK;AURKB;NCAPG;MKI67;CEP55;TPX2;ANLN;EXO1;TYMS;DLGAP5;TTK;PRC1;BUB1;KNTC1;HMGB2;FANCI;UBE2T;MCM2;ATAD2;AURKA;CCNB1;CDC25B;WDHD1;MCM4;MCM6;RACGAP1;MCM3;ASPM;SPDL1;RRM1
REACTOME_MITOTIC_SPINDLE_CHECKPOINT	0.886928	2.03356	0	0	111	61	UBE2C;SKA1;CENPK;BIRC5;AURKB;MAD2L1;CDC20;CENPM;NDC80;NUF2;ZWINT;SPC25;SPC24;KIF2C;CENPN;CENPU;CENPA;BUB1B;CDCA8;SGO1;ERCC6L;CENPF;CENPH;BUB1;KNTC1;UBE2S;CENPI;SGO2;PLK1;KNL1;CENPQ;DSN1;SPDL1;ZWILCH;KIF18A;CENPE;CENPL;CENPO;ITGB3BP;NUP107;CENPS;CENPP;NUP37;MIS12;NUP85;CENPT;SKA2;ANAPC10;ANAPC11;NUP43;PMF1;NSL1;RCC2;DYNC1LI2;PPP2R1A;DYNC1I2;UBE2D1;PPP2R1B;DYNC1H1;CLASP1;TAOK1	UBE2C;SKA1;CENPK;BIRC5;AURKB;MAD2L1;CDC20;CENPM;NDC80;NUF2;ZWINT;SPC25;SPC24;KIF2C;CENPN;CENPU;CENPA;BUB1B;CDCA8;SGO1;ERCC6L;CENPF;CENPH;BUB1;KNTC1;UBE2S;CENPI;SGO2;PLK1;KNL1;CENPQ;DSN1;SPDL1;ZWILCH;KIF18A;CENPE
FURUKAWA_DUSP6_TARGETS_PCI35_DN	0.896473	2.02902	0	0	72	47	NUSAP1;PBK;CCNA2;AURKB;NCAPG;CCNB2;CCNE2;CEP55;TPX2;ORC6;SHCBP1;DTL;KIF2C;HJURP;DLGAP5;KIF11;CENPA;PRC1;CENPF;ARHGAP11A;MTFR2;BLM;RFC4;AURKA;CCNB1;STIL;MCM5;MCM4;RACGAP1;RRM1;KIF20B;PRIM1;RTEL1;CKAP2;KNSTRN;CTNNAL1;PDSS1;NCAPD2;CRNDE;RIOK1;TUSC1;SYNE3;EPHA2;MAP7;IVD;WDR3;NEDD4L	NUSAP1;PBK;CCNA2;AURKB;NCAPG;CCNB2;CCNE2;CEP55;TPX2;ORC6;SHCBP1;DTL;KIF2C;HJURP;DLGAP5;KIF11;CENPA;PRC1;CENPF;ARHGAP11A;MTFR2;BLM;RFC4;AURKA;CCNB1;STIL;MCM5;MCM4;RACGAP1;RRM1;KIF20B;PRIM1
FUJII_YBX1_TARGETS_DN	0.879135	2.02718	0	0	194	125	RRM2;NUSAP1;MYBL2;NCAPH;CENPK;ASF1B;TK1;CDC6;MAD2L1;FOXM1;CDT1;CDKN3;RAD51;TOP2A;MCM10;ZWINT;SPC25;SHCBP1;DTL;EXO1;GINS2;TCF19;PHF19;TRIP13;MELK;ZNF367;CDC25A;KIF11;CENPN;CDC25C;LMNB1;CENPU;UHRF1;KIF4A;BUB1B;BRCA1;FBXO5;DEPDC1B;FEN1;KIF23;NEIL3;CDCA7;FANCI;RFC3;RFC4;MCM2;OIP5;ATAD2;RNASEH2A;HELLS;CHEK1;MCM5;E2F7;TIPIN;MCM4;NCAPG2;MCM6;BRIP1;MASTL;DHFR;MCM3;ASPM;POLE2;DEPDC1;PLK4;CHAF1A;H2AX;MYBL1;PARPBP;FIGNL1;CKS1B;TIMELESS;RRM1;MCM7;POLA2;CDK2;RAD54B;PRIM1;MICB;XRCC3;VRK1;DTYMK;CCNF;LIG1;NRM;MAD2L2;FANCD2;SLC25A19;BAG2;RFC5;DUT;NOP56;NSD2;NUDT15;H2AZ2;YWHAH;ODC1;MDM1;TTF2;SSRP1;CXCL16;UNG;HNRNPL;METTL3;EI24;NCBP2;PTK2;HIPK1;KBTBD6;DNAJC3;UNC119B;PTGES;HDLBP;ENAH;FABP5;PHKB;TIAM1;DBN1;EIF4EBP2;CLCN3;ITPR1;DKK1;PDE3B;UBL3;TIMP3	RRM2;NUSAP1;MYBL2;NCAPH;CENPK;ASF1B;TK1;CDC6;MAD2L1;FOXM1;CDT1;CDKN3;RAD51;TOP2A;MCM10;ZWINT;SPC25;SHCBP1;DTL;EXO1;GINS2;TCF19;PHF19;TRIP13;MELK;ZNF367;CDC25A;KIF11;CENPN;CDC25C;LMNB1;CENPU;UHRF1;KIF4A;BUB1B;BRCA1;FBXO5;DEPDC1B;FEN1;KIF23;NEIL3;CDCA7;FANCI;RFC3;RFC4;MCM2;OIP5;ATAD2;RNASEH2A;HELLS;CHEK1;MCM5;E2F7;TIPIN;MCM4;NCAPG2;MCM6;BRIP1;MASTL;DHFR;MCM3;ASPM;POLE2;DEPDC1;PLK4;CHAF1A;H2AX;MYBL1;PARPBP;FIGNL1;CKS1B;TIMELESS;RRM1;MCM7;POLA2;CDK2;RAD54B;PRIM1;MICB;XRCC3;VRK1;DTYMK;CCNF;LIG1
PID_FOXM1_PATHWAY	0.897261	2.02318	0	0	40	24	CDK1;CCNA2;BIRC5;AURKB;FOXM1;CCNB2;NEK2;CENPA;CENPF;CCNB1;CDC25B;BRCA2;PLK1;CKS1B;CCNE1;CDK2;CHEK2;CDK4;XRCC1;EP300;CCND1;MYC;FOS;MMP2	CDK1;CCNA2;BIRC5;AURKB;FOXM1;CCNB2;NEK2;CENPA;CENPF;CCNB1;CDC25B;BRCA2;PLK1;CKS1B;CCNE1;CDK2
CHEMNITZ_RESPONSE_TO_PROSTAGLANDIN_E2_UP	0.895152	2.01842	0	0	147	81	RRM2;NUSAP1;UBE2C;NCAPH;ASF1B;TK1;CDC6;BIRC5;CDC45;NCAPG;CDKN3;CCNB2;TOP2A;MKI67;PIMREG;TPX2;PCLAF;HJURP;DLGAP5;SPAG5;SKA3;TTK;LMNB1;CENPU;UHRF1;WDR76;BUB1B;PRR11;PRC1;PTTG1;CENPF;BUB1;GTSE1;UBE2S;IQGAP3;KIF20A;ATAD2;AURKA;RNASEH2A;CCNB1;SGO2;DDIAS;MCM4;C19orf48;BRIP1;SMC4;KNL1;CKS2;ASPM;CHAF1A;BARD1;SPDL1;CENPE;GJC1;FANCL;PAICS;NUP210;GMPS;ZGRF1;SNRPA;SAE1;BOLA3;SHMT2;MAP3K20;MTHFD2;RBIS;SLC16A1-AS1;EIF4EBP1;ZNF37BP;STAMBPL1;XPOT;MZT2B;RPS9;RPL8;DGAT1;BPNT2;GRINA;MICALL1;OLFML2A;KIF3C;ST3GAL5	RRM2;NUSAP1;UBE2C;NCAPH;ASF1B;TK1;CDC6;BIRC5;CDC45;NCAPG;CDKN3;CCNB2;TOP2A;MKI67;PIMREG;TPX2;PCLAF;HJURP;DLGAP5;SPAG5;SKA3;TTK;LMNB1;CENPU;UHRF1;WDR76;BUB1B;PRR11;PRC1;PTTG1;CENPF;BUB1;GTSE1;UBE2S;IQGAP3;KIF20A;ATAD2;AURKA;RNASEH2A;CCNB1;SGO2;DDIAS;MCM4;C19orf48;BRIP1;SMC4;KNL1;CKS2;ASPM;CHAF1A;BARD1;SPDL1
HORIUCHI_WTAP_TARGETS_DN	0.882506	2.01605	0	0	317	173	RRM2;NUSAP1;CDK1;MYBL2;UBE2C;PBK;RAD51AP1;ASF1B;TK1;CCNA2;BIRC5;AURKB;MAD2L1;FOXM1;CDC20;CENPM;NDC80;NCAPG;CDKN3;CCNB2;TOP2A;MKI67;CDCA3;PIMREG;CENPW;CEP55;TPX2;PCLAF;NUF2;SPC25;SPC24;ANLN;NEK2;KIF2C;TROAP;HJURP;TRIP13;TYMS;DLGAP5;MELK;SPAG5;SKA3;KIF11;TTK;CENPN;CKAP2L;LMNB1;CENPA;UHRF1;KIF4A;BUB1B;PSRC1;PRR11;CDCA8;PRC1;CDCA2;PTTG1;KIF23;HMMR;BUB1;GTSE1;KIF18B;HMGB2;FAM83D;UBE2S;KIF20A;OIP5;AURKA;CCNB1;HELLS;SGO2;CDC25B;APOBEC3B;PLK1;RACGAP1;DDX11;DHFR;KNL1;CKS2;ASPM;KIF14;DEPDC1;H2AX;CKS1B;RRM1;KIF22;MCM7;TMPO;VRK1;CEP85;POLD1;CKAP2;PEG10;FANCD2;PAICS;RFC5;ACAT2;ESPL1;SNRPA;TMEM97;GMNN;H2AZ2;ODC1;SHMT1;UQCC2;LMNB2;POLA1;MRPL48;PLP2;PI4K2B;ARL6IP6;COQ3;NCAPD2;DDX39B;ARNTL2;LRP8;ING3;UNG;FBL;ARL5B;WTAP;TOR3A;HNRNPA3;COX7B;LSM4;PBDC1;HMGA1;SLC25A5;RPL22L1;RAB3B;GLO1;ENY2;C1QBP;FDFT1;LDHB;H3-3A;MBTPS2;TMEM245;IFNAR1;TMEM123;RPL13;TMEM33;USP38;TDP2;MTPN;RPL7A;SPATS2L;DEPP1;GLS;RPRD2;RNF11;CXADR;CANX;RPL3;SC5D;FBXO32;RPL13A;MAVS;WDFY1;ANKRD46;STON1;UHMK1;ENAH;HMGA2;TM9SF3;ZNF618;ABCD3;LAMP2;DKK1;PGRMC2;TPP1;CAT;PGF	RRM2;NUSAP1;CDK1;MYBL2;UBE2C;PBK;RAD51AP1;ASF1B;TK1;CCNA2;BIRC5;AURKB;MAD2L1;FOXM1;CDC20;CENPM;NDC80;NCAPG;CDKN3;CCNB2;TOP2A;MKI67;CDCA3;PIMREG;CENPW;CEP55;TPX2;PCLAF;NUF2;SPC25;SPC24;ANLN;NEK2;KIF2C;TROAP;HJURP;TRIP13;TYMS;DLGAP5;MELK;SPAG5;SKA3;KIF11;TTK;CENPN;CKAP2L;LMNB1;CENPA;UHRF1;KIF4A;BUB1B;PSRC1;PRR11;CDCA8;PRC1;CDCA2;PTTG1;KIF23;HMMR;BUB1;GTSE1;KIF18B;HMGB2;FAM83D;UBE2S;KIF20A;OIP5;AURKA;CCNB1;HELLS;SGO2;CDC25B;APOBEC3B;PLK1;RACGAP1;DDX11;DHFR;KNL1;CKS2;ASPM;KIF14;DEPDC1;H2AX;CKS1B;RRM1;KIF22;MCM7
BURTON_ADIPOGENESIS_PEAK_AT_24HR	0.92151	2.01366	0	0	46	28	NUSAP1;CDK1;UBE2C;TK1;CCNA2;AURKB;CDC20;TOP2A;KIFC1;ANLN;MELK;CDC25C;PRC1;PTTG1;HMMR;BUB1;KIF20A;CCNB1;STMN1;RACGAP1;H2AX;RRM1;KIF22;CENPL;KPNA2;DCTPP1;SNRNP70;C9orf16	NUSAP1;CDK1;UBE2C;TK1;CCNA2;AURKB;CDC20;TOP2A;KIFC1;ANLN;MELK;CDC25C;PRC1;PTTG1;HMMR;BUB1;KIF20A;CCNB1;STMN1;RACGAP1;H2AX;RRM1;KIF22
WINNEPENNINCKX_MELANOMA_METASTASIS_UP	0.862921	2.0121	0	0	162	111	RRM2;CDK1;NCAPH;TK1;CDCA5;CDC6;DSCC1;BIRC5;CDC45;NDC80;NCAPG;CDKN3;CCNB2;TOP2A;CEP55;PCLAF;NUF2;ZWINT;SPC25;SHCBP1;ANLN;EXO1;GINS2;NEK2;KIF2C;TYMS;DLGAP5;MELK;SPAG5;ZNF367;KIF11;CENPN;CENPA;UHRF1;CDCA8;PRC1;PTTG1;PSMC3IP;CENPF;BUB1;KNTC1;KIF18B;NEIL3;RFC4;UBE2T;ATAD2;AURKA;CCNB1;DONSON;SGO2;RAD54L;CHEK1;MCM4;NCAPG2;MCM6;RACGAP1;DHFR;CKS2;ASPM;PARPBP;CKS1B;TIMELESS;PCNA;GJC1;C9orf40;DTYMK;NASP;RPA3;SNRPG;RANBP1;PAICS;KPNA2;RFC5;GMPS;ECT2;NSD2;KNSTRN;SMC2;GMNN;PRIM2;H2AZ2;CTNNAL1;TCOF1;CMSS1;GPN3;GLRX2;FAM216A;CACYBP;MSH6;SKA2;CREM;GEMIN6;MTERF3;NME1;OLA1;SRSF10;HSPD1;VMA21;MRPS16;SUPT7L;CHTOP;ENY2;NUDCD1;MRPS10;RBMX;NUDT4;SURF4;RHBDL2;MAP4K4;CLASP1;DCBLD2	RRM2;CDK1;NCAPH;TK1;CDCA5;CDC6;DSCC1;BIRC5;CDC45;NDC80;NCAPG;CDKN3;CCNB2;TOP2A;CEP55;PCLAF;NUF2;ZWINT;SPC25;SHCBP1;ANLN;EXO1;GINS2;NEK2;KIF2C;TYMS;DLGAP5;MELK;SPAG5;ZNF367;KIF11;CENPN;CENPA;UHRF1;CDCA8;PRC1;PTTG1;PSMC3IP;CENPF;BUB1;KNTC1;KIF18B;NEIL3;RFC4;UBE2T;ATAD2;AURKA;CCNB1;DONSON;SGO2;RAD54L;CHEK1;MCM4;NCAPG2;MCM6;RACGAP1;DHFR;CKS2;ASPM;PARPBP;CKS1B;TIMELESS;PCNA;GJC1;C9orf40
BENPORATH_PROLIFERATION	0.863181	2.012	0	0	147	101	RRM2;CDK1;MYBL2;PKMYT1;PBK;RAD51AP1;CDCA5;BIRC5;MAD2L1;CDT1;CENPM;NDC80;NCAPG;CDKN3;CCNB2;RAD51;TOP2A;NUF2;ANLN;DTL;EXO1;NEK2;MND1;TYMS;SPAG5;TTK;CENPN;CENPU;CENPA;PRC1;PTTG1;CENPF;BUB1;CDCA7;MTFR2;RFC4;EZH2;UBE2T;MCM2;ATAD2;AURKA;STMN1;RAD54L;APOBEC3B;C1orf112;RACGAP1;CHAF1B;MCM3;CKS2;ASPM;CKS1B;GINS3;CENPE;PCNA;FANCA;DEK;H2AZ1;DTYMK;SUV39H2;SNRPG;RANBP1;KPNA2;CTSV;MSH2;KNSTRN;GPSM2;PRIM2;DBF4;H2AZ2;CMC2;CMSS1;PPIL1;SNRPD1;HSPA14;CEBPG;PARP1;GGCT;PDSS1;MAGOHB;FANCE;IDH2;CNIH4;LRP8;PFDN2;CSE1L;NFE2L3;PDCD5;S100A9;NUDT5;SLC25A5;PSMA3;PTS;EMC8;GDI2;ARF1;S100A11;WDR26;LGALS8;RIT1;UTP25;FAM3C	RRM2;CDK1;MYBL2;PKMYT1;PBK;RAD51AP1;CDCA5;BIRC5;MAD2L1;CDT1;CENPM;NDC80;NCAPG;CDKN3;CCNB2;RAD51;TOP2A;NUF2;ANLN;DTL;EXO1;NEK2;MND1;TYMS;SPAG5;TTK;CENPN;CENPU;CENPA;PRC1;PTTG1;CENPF;BUB1;CDCA7;MTFR2;RFC4;EZH2;UBE2T;MCM2;ATAD2;AURKA;STMN1;RAD54L;APOBEC3B;C1orf112;RACGAP1;CHAF1B;MCM3;CKS2;ASPM;CKS1B;GINS3;CENPE;PCNA;FANCA;DEK
PID_AURORA_A_PATHWAY	0.934611	2.00938	0	0	31	16	BIRC5;AURKB;TPX2;TACC3;DLGAP5;CENPA;BRCA1;AURKA;CDC25B;NFKBIA;RAN;CPEB1;GADD45A;MDM2;ARHGEF7;RASA1	BIRC5;AURKB;TPX2;TACC3;DLGAP5;CENPA;BRCA1;AURKA;CDC25B
RUIZ_TNC_TARGETS_DN	0.880287	2.00875	0	0	143	102	RRM2;CDK1;UBE2C;PBK;RAD51AP1;ASF1B;CCNA2;CDC6;DSCC1;BIRC5;AURKB;MAD2L1;FOXM1;CDC45;CCNE2;MCM10;ZWINT;SPC25;SHCBP1;DTL;EXO1;GINS2;KIF2C;HJURP;TRIP13;TYMS;E2F1;MELK;CDC25A;CENPU;E2F8;GINS1;ORC1;FEN1;FANCI;BLM;RFC4;MCM2;OIP5;ATAD2;RAD54L;MCM5;TIPIN;MCM4;NCAPG2;MCM6;DHFR;MCM3;CKS2;AUNIP;H2AX;MYBL1;BARD1;SPDL1;DNAJC9;GINS3;ZWILCH;CCNE1;MCM7;RAD54B;PRIM1;TMPO;EXOSC8;USP1;FAM111A;RFWD3;FOSL1;TMEM97;GMNN;YWHAH;ODC1;CXCL8;PDSS1;POLR1E;PNP;DCTPP1;POP7;POLR3K;EIF2S1;OGFRL1;DDAH1;SLC7A5;DKC1;CALM2;SLC38A1;NXN;MICAL2;TNPO1;PFKP;FHL2;CDC42EP3;MET;AMIGO2;EGFR;DKK1;CD24;PALM2AKAP2;MYOF;GPRC5A;MEST;PTPRF;CRIM1	RRM2;CDK1;UBE2C;PBK;RAD51AP1;ASF1B;CCNA2;CDC6;DSCC1;BIRC5;AURKB;MAD2L1;FOXM1;CDC45;CCNE2;MCM10;ZWINT;SPC25;SHCBP1;DTL;EXO1;GINS2;KIF2C;HJURP;TRIP13;TYMS;E2F1;MELK;CDC25A;CENPU;E2F8;GINS1;ORC1;FEN1;FANCI;BLM;RFC4;MCM2;OIP5;ATAD2;RAD54L;MCM5;TIPIN;MCM4;NCAPG2;MCM6;DHFR;MCM3;CKS2;AUNIP;H2AX;MYBL1;BARD1;SPDL1;DNAJC9;GINS3;ZWILCH;CCNE1;MCM7;RAD54B;PRIM1;TMPO;EXOSC8;USP1
REACTOME_RESOLUTION_OF_D_LOOP_STRUCTURES	0.877771	2.00771	0	0	34	21	RAD51AP1;RAD51;EXO1;BRCA1;BLM;EME1;BRCA2;BRIP1;XRCC2;BARD1;RMI2;GEN1;DNA2;XRCC3;RTEL1;RAD51D;RAD51C;RMI1;RBBP8;TOP3A;PALB2	RAD51AP1;RAD51;EXO1;BRCA1;BLM;EME1;BRCA2;BRIP1;XRCC2;BARD1;RMI2;GEN1;DNA2;XRCC3;RTEL1;RAD51D;RAD51C
FRASOR_RESPONSE_TO_SERM_OR_FULVESTRANT_DN	0.912353	2.00682	0	0	49	37	CDK1;UBE2C;TK1;CCNA2;FOXM1;CDC20;KIF2C;E2F1;KIF11;CENPF;BLM;MCM2;AURKA;RNASEH2A;STMN1;CDC25B;RFC2;MCM5;MCM6;MCM3;CHAF1A;CDKN2C;H2AX;BARD1;CKS1B;TIMELESS;RRM1;MCM7;POLA2;POLE;PRIM1;RFC5;TTLL4;NUDT1;MAZ;FKBP1A;MYC	CDK1;UBE2C;TK1;CCNA2;FOXM1;CDC20;KIF2C;E2F1;KIF11;CENPF;BLM;MCM2;AURKA;RNASEH2A;STMN1;CDC25B;RFC2;MCM5;MCM6;MCM3;CHAF1A;CDKN2C;H2AX;BARD1;CKS1B;TIMELESS;RRM1;MCM7;POLA2;POLE;PRIM1
AFFAR_YY1_TARGETS_DN	0.871165	2.00523	0	0	262	105	RAD51AP1;TK1;CCNA2;CDC6;BIRC5;AURKB;MAD2L1;FOXM1;CDT1;NCAPG;CCNB2;TOP2A;MKI67;CDCA3;SHCBP1;EXO1;TACC3;KIF2C;TRIP13;SPAG5;KIF11;TTK;CDC25C;LMNB1;CENPA;UHRF1;DIAPH3;BUB1B;PRC1;FEN1;CENPF;KIF23;CENPH;HMMR;CHTF18;BUB1;HMGB2;KIF20A;RFC4;HASPIN;AURKA;CCNB1;HELLS;STMN1;MCM5;APOC1;PLK1;MCM4;MCM6;RACGAP1;MCM3;ASPM;PLK4;TRIB3;MXD3;CRIP1;KIF22;MCM7;CENPE;LIG1;SUV39H2;NASP;DUT;MSH2;SMC2;ANP32E;POLA1;ABHD3;HMGB1;STEAP1;RAB27A;MTHFD2;PER3;HLA-B;JMJD6;LIN7B;UNG;IDI1;FUS;STARD4;DNAJC2;MRPL52;SLC25A5;TTF1;PIGA;FDFT1;ALDH18A1;MYO1B;IL1R1;SCARB1;CTSL;POF1B;ITGA4;NIPSNAP1;SLC4A4;IDH1;PRKG2;TGFBR1;PCDHA11;NECTIN4;DKK3;NSG1;RIPK4;NR1H4;SPP1	RAD51AP1;TK1;CCNA2;CDC6;BIRC5;AURKB;MAD2L1;FOXM1;CDT1;NCAPG;CCNB2;TOP2A;MKI67;CDCA3;SHCBP1;EXO1;TACC3;KIF2C;TRIP13;SPAG5;KIF11;TTK;CDC25C;LMNB1;CENPA;UHRF1;DIAPH3;BUB1B;PRC1;FEN1;CENPF;KIF23;CENPH;HMMR;CHTF18;BUB1;HMGB2;KIF20A;RFC4;HASPIN;AURKA;CCNB1;HELLS;STMN1;MCM5;APOC1;PLK1;MCM4;MCM6;RACGAP1;MCM3;ASPM;PLK4;TRIB3;MXD3;CRIP1;KIF22;MCM7;CENPE
ZHOU_CELL_CYCLE_GENES_IN_IR_RESPONSE_6HR	0.882709	1.99984	0	0	84	77	NUSAP1;MYBL2;CENPK;CCNA2;CDCA5;MAD2L1;CDT1;RAD51;PIMREG;CEP55;PCLAF;KIFC1;DTL;EXO1;GINS2;NEK2;TRIP13;DLGAP5;E2F1;KIF11;TTK;LMNB1;CENPA;UHRF1;E2F8;BRCA1;FBXO5;CDCA8;KNTC1;HMGB2;MTFR2;KIF20A;RFC4;EZH2;UBE2T;MCM2;RAD54L;MCM5;WDHD1;MCM6;RACGAP1;CHAF1B;MCM3;RTKN2;H2AX;PARPBP;DSN1;DNAJC9;GINS3;POC1A;TIMELESS;KIF22;HAUS8;MCM7;CDK2;DEK;NCAPH2;USP1;DTYMK;RANBP1;PAICS;RFC5;SAP30;SMC2;TOPBP1;GMNN;TPRKB;CMC2;GPN3;MAGOHB;RPA2;DCLRE1A;DCTPP1;HAUS3;FABP5;SULF2;GASK1B	NUSAP1;MYBL2;CENPK;CCNA2;CDCA5;MAD2L1;CDT1;RAD51;PIMREG;CEP55;PCLAF;KIFC1;DTL;EXO1;GINS2;NEK2;TRIP13;DLGAP5;E2F1;KIF11;TTK;LMNB1;CENPA;UHRF1;E2F8;BRCA1;FBXO5;CDCA8;KNTC1;HMGB2;MTFR2;KIF20A;RFC4;EZH2;UBE2T;MCM2;RAD54L;MCM5;WDHD1;MCM6;RACGAP1;CHAF1B;MCM3;RTKN2;H2AX;PARPBP;DSN1;DNAJC9;GINS3;POC1A;TIMELESS;KIF22;HAUS8;MCM7;CDK2;DEK;NCAPH2;USP1;DTYMK
SENGUPTA_NASOPHARYNGEAL_CARCINOMA_UP	0.856657	1.99934	0	0	302	144	RRM2;NUSAP1;CDK1;PBK;RAD51AP1;CENPK;CCNA2;CXCL10;DSCC1;MAD2L1;CXCL11;NDC80;NCAPG;CCNE2;TOP2A;CEP55;PCLAF;NUF2;ZWINT;ANLN;DTL;TYMS;DLGAP5;MELK;ZNF367;KIF11;TTK;CENPU;UHRF1;DIAPH3;BUB1B;PRR11;GINS1;PRC1;DEPDC1B;CENPF;KIF23;KIF18B;ESCO2;HMGB2;CDCA7;KIF15;FANCI;RFC3;EZH2;ATAD2;HELLS;SGO2;CHEK1;MCM8;APOC1;WDHD1;MCM4;RACGAP1;BRIP1;SMC4;MASTL;KNL1;POLE2;CENPJ;SCML1;PARPBP;FIGNL1;CDC7;DNAJC9;NEMP1;RRM1;CENPE;DNA2;PCNA;TMPO;CD274;CCNF;MPHOSPH9;PMAIP1;ECT2;DUT;ZGRF1;GMNN;DBF4;PM20D2;TMEM38B;TTF2;NPNT;XAF1;NUP58;RIF1;NDC1;MCMBP;ARL6IP6;CEP135;NEDD1;HERC2P2;CBX3;BST2;SLC25A40;RBBP8;UNG;FKBP5;HNRNPA2B1;NFE2L3;SRSF10;PMS1;NFKBIA;VRK2;RAN;HIVEP1;HAUS6;RBMX;ADH5;RCN1;MTR;SOCS5;CALD1;ASCC3;GLS;KITLG;FZD7;MBTD1;GALNT11;FBN1;TNFRSF10B;CAPRIN1;CLASP1;SYNPO2;ROBO1;ANKRD46;SLC44A1;PGAP1;LAMC1;SOX4;SLC39A6;MINPP1;IDH1;COL5A1;ANKRD29;ADAM22;ADAM23;VANGL2;INPP4A;COL5A2;PAPSS2;VCAN;GJA1	RRM2;NUSAP1;CDK1;PBK;RAD51AP1;CENPK;CCNA2;CXCL10;DSCC1;MAD2L1;CXCL11;NDC80;NCAPG;CCNE2;TOP2A;CEP55;PCLAF;NUF2;ZWINT;ANLN;DTL;TYMS;DLGAP5;MELK;ZNF367;KIF11;TTK;CENPU;UHRF1;DIAPH3;BUB1B;PRR11;GINS1;PRC1;DEPDC1B;CENPF;KIF23;KIF18B;ESCO2;HMGB2;CDCA7;KIF15;FANCI;RFC3;EZH2;ATAD2;HELLS;SGO2;CHEK1;MCM8;APOC1;WDHD1;MCM4;RACGAP1;BRIP1;SMC4;MASTL;KNL1;POLE2;CENPJ;SCML1;PARPBP;FIGNL1;CDC7;DNAJC9;NEMP1;RRM1;CENPE;DNA2;PCNA
LE_EGR2_TARGETS_UP	0.874541	1.99856	0	0	111	69	RRM2;NUSAP1;CDK1;NCAPH;CCNA2;BIRC5;MAD2L1;CDC20;CCNB2;RAD51;TOP2A;MKI67;PCLAF;TCF19;KIF2C;KIF11;LMNB1;UHRF1;CDCA8;PRC1;CIP2A;KIF23;BUB1;HMGB2;IQGAP3;KIF20A;EZH2;UBE2T;AURKA;CCNB1;MCM5;PLK1;MCM4;CKS2;PLK4;H2AX;FIGNL1;CDC7;CKS1B;DNAJC9;RRM1;KIF22;MCM7;H2AZ1;USP1;RBL1;CSRP2;RPA3;LSM2;KPNA2;RFC5;ECT2;LIN9;SMC2;TRIM59;HNRNPA2B1;NT5DC2;MARCKSL1;RPL13A;CCND1;BASP1;HMGA2;CHL1;MARCKS;NAV2;TNFRSF21;COL18A1;SLC22A23;CDKN1C	RRM2;NUSAP1;CDK1;NCAPH;CCNA2;BIRC5;MAD2L1;CDC20;CCNB2;RAD51;TOP2A;MKI67;PCLAF;TCF19;KIF2C;KIF11;LMNB1;UHRF1;CDCA8;PRC1;CIP2A;KIF23;BUB1;HMGB2;IQGAP3;KIF20A;EZH2;UBE2T;AURKA;CCNB1;MCM5;PLK1;MCM4;CKS2;PLK4;H2AX;FIGNL1;CDC7;CKS1B;DNAJC9;RRM1;KIF22;MCM7;H2AZ1;USP1;RBL1;CSRP2;RPA3;LSM2;KPNA2;RFC5;ECT2;LIN9
SARRIO_EPITHELIAL_MESENCHYMAL_TRANSITION_UP	0.870397	1.99796	0	0	166	118	RRM2;CDK1;PKMYT1;ASF1B;CCNA2;CDCA5;CDC6;DSCC1;MAD2L1;FOXM1;CDC45;NDC80;RAD51;TOP2A;MKI67;CENPW;CEP55;ORC6;ZWINT;ANLN;DTL;EXO1;TACC3;PHF19;TYMS;E2F1;ZNF367;SKA3;KIF11;CENPU;CENPA;UHRF1;BUB1B;BRCA1;FBXO5;PRC1;KIF23;HMMR;BUB1;KNTC1;CDCA7;BLM;KIF20A;RFC3;RFC4;UBE2T;MCM2;RECQL4;CCNB1;HELLS;STMN1;RFC2;STIL;MCM5;PLK1;MCM4;MCM6;DHFR;MCM3;ASPM;PLK4;H2AX;MYBL1;BARD1;CDC7;CKS1B;MCM7;YEATS4;CENPE;PCNA;CDK2;PRIM1;TMPO;SAPCD2;RTEL1;ANKRD1;RFC5;ECT2;RELT;ESPL1;MSH2;PLAUR;POLD3;FOSL1;GMNN;CMC2;DCK;YWHAH;ODC1;TUBG1;TFDP1;TIMM10;NUP155;GGCT;STEAP1;CRY1;IDH2;BRIX1;LRP8;UCK2;POLR3K;ARPC5L;STAMBPL1;ENOPH1;COX17;ARPC1B;PHLDA1;RRS1;FHL2;CCND1;FABP5;MBOAT7;TGFB2;MMP14;TUBA1A;ENC1;TUBB3;VCAN	RRM2;CDK1;PKMYT1;ASF1B;CCNA2;CDCA5;CDC6;DSCC1;MAD2L1;FOXM1;CDC45;NDC80;RAD51;TOP2A;MKI67;CENPW;CEP55;ORC6;ZWINT;ANLN;DTL;EXO1;TACC3;PHF19;TYMS;E2F1;ZNF367;SKA3;KIF11;CENPU;CENPA;UHRF1;BUB1B;BRCA1;FBXO5;PRC1;KIF23;HMMR;BUB1;KNTC1;CDCA7;BLM;KIF20A;RFC3;RFC4;UBE2T;MCM2;RECQL4;CCNB1;HELLS;STMN1;RFC2;STIL;MCM5;PLK1;MCM4;MCM6;DHFR;MCM3;ASPM;PLK4;H2AX;MYBL1;BARD1;CDC7;CKS1B;MCM7;YEATS4;CENPE;PCNA;CDK2;PRIM1;TMPO
VECCHI_GASTRIC_CANCER_EARLY_UP	0.86649	1.9942	0	0	434	215	RRM2;NUSAP1;CDK1;MYBL2;UBE2C;PBK;RAD51AP1;CENPK;TK1;CCNA2;CDCA5;CDC6;DSCC1;BIRC5;MAD2L1;FOXM1;CDC20;CENPM;NDC80;NCAPG;CDKN3;CCNB2;TOP2A;MCM10;MKI67;CENPW;CEP55;TPX2;PCLAF;NUF2;ZWINT;ANLN;DTL;GINS2;NEK2;TRIP13;DLGAP5;MELK;ZNF367;SKA3;TTK;CENPN;CENPU;GINS4;CENPA;UHRF1;E2F8;KIF4A;BUB1B;BRCA1;PRR11;GINS1;PRC1;CDCA2;PTTG1;DEPDC1B;FEN1;CENPF;CENPH;HMMR;BUB1;GTSE1;KIF18B;ESCO2;CDCA7;MTFR2;KIF15;FANCI;KIF20A;RFC3;EZH2;UBE2T;MCM2;ATAD2;GGH;AURKA;CCNB1;SGO2;CDC25B;CHEK1;MCM5;E2F7;MCM4;NCAPG2;RACGAP1;BRIP1;SMC4;PABPC1L;DLEU2;DHFR;KNL1;CKS2;ASPM;FAM72C;KIF14;DEPDC1;BARD1;PARPBP;FIGNL1;CEP72;SPDL1;CKS1B;CRIP1;CCNE1;NUP62CL;MCM7;WDR90;ISG15;IFI6;RAD54B;NASP;CSPG5;RPA3;LYAR;CKAP2;RANBP1;FANCD2;ECT2;NOP56;NSD2;CXCL5;ALYREF;CTSV;STRIP2;GPSM2;SFR1;POLD3;MZT1;FOSL1;IFITM1;SPIN4;ANP32E;CXCL3;SNRPD1;CXCL8;NUP155;SNRPB;MIR17HG;SAC3D1;HMGB1;XRCC4;UPP1;TRIM47;NUP58;HSPE1;PDSS1;LRP8;SLC28A3;PFDN2;IFITM3;APEX2;SLC39A4;CSE1L;POP7;ARL5B;CCT6P3;PRPF4;GSTCD;NSUN5;NME1;ABHD11;ZNF511;DKC1;STAMBPL1;TRMT6;MRPS16;HMGA1;NPIPA1;TFAP2A;NUDCD1;MRPS10;PSMA7;SMARCE1;ACAA2;NCBP2;SMARCA4;RPL8;ABHD12;ASS1;S100A11;TMED9;EFNA4;KIF26B;SCRIB;RRS1;RNF123;EIF3B;KRT18;ATP11A;PFKP;FBXO32;FBXO31;ITGA2;ZNF703;TACSTD2;CDR2L;KRT7;BOK;CTSB;FAM83H;KLF5;SEMA4B;HSPB1;CAMK2N1;JUP;SLC6A8;MSX2;SNHG4;KLK6;GRN;MYOF;GPRC5A;RASGEF1A;KCNN4;SPP1	RRM2;NUSAP1;CDK1;MYBL2;UBE2C;PBK;RAD51AP1;CENPK;TK1;CCNA2;CDCA5;CDC6;DSCC1;BIRC5;MAD2L1;FOXM1;CDC20;CENPM;NDC80;NCAPG;CDKN3;CCNB2;TOP2A;MCM10;MKI67;CENPW;CEP55;TPX2;PCLAF;NUF2;ZWINT;ANLN;DTL;GINS2;NEK2;TRIP13;DLGAP5;MELK;ZNF367;SKA3;TTK;CENPN;CENPU;GINS4;CENPA;UHRF1;E2F8;KIF4A;BUB1B;BRCA1;PRR11;GINS1;PRC1;CDCA2;PTTG1;DEPDC1B;FEN1;CENPF;CENPH;HMMR;BUB1;GTSE1;KIF18B;ESCO2;CDCA7;MTFR2;KIF15;FANCI;KIF20A;RFC3;EZH2;UBE2T;MCM2;ATAD2;GGH;AURKA;CCNB1;SGO2;CDC25B;CHEK1;MCM5;E2F7;MCM4;NCAPG2;RACGAP1;BRIP1;SMC4;PABPC1L;DLEU2;DHFR;KNL1;CKS2;ASPM;FAM72C;KIF14;DEPDC1;BARD1;PARPBP;FIGNL1;CEP72;SPDL1;CKS1B;CRIP1;CCNE1;NUP62CL;MCM7;WDR90;ISG15;IFI6;RAD54B
CROONQUIST_NRAS_VS_STROMAL_STIMULATION_DN	0.883871	1.99079	0	0	97	56	CDK1;UBE2C;RAD51AP1;TK1;CCNA2;CDC6;AURKB;FOXM1;CDC45;CDC20;CDKN3;CCNB2;MKI67;TPX2;KIF2C;TROAP;DLGAP5;CENPA;PTTG1;ARHGAP11A;EZH2;MCM2;RECQL4;AURKA;CCNB1;STMN1;APOBEC3B;MCM3;TRAIP;H2AX;CKS1B;MCM7;CENPE;CCNF;NASP;SNRPA1;IL6;SLC20A1;IER3;PPP1R15A;NFKBIA;SLC25A4;HES1;CD81;DEPP1;IGFBP4;FOS;BASP1;IGFBP3;BCL6;ID1;CCN2;ZMIZ1;NOTCH3;VCAN;GJA1	CDK1;UBE2C;RAD51AP1;TK1;CCNA2;CDC6;AURKB;FOXM1;CDC45;CDC20;CDKN3;CCNB2;MKI67;TPX2;KIF2C;TROAP;DLGAP5;CENPA;PTTG1;ARHGAP11A;EZH2;MCM2;RECQL4;AURKA;CCNB1;STMN1;APOBEC3B;MCM3;TRAIP;H2AX;CKS1B;MCM7;CENPE
REACTOME_RESOLUTION_OF_SISTER_CHROMATID_COHESION	0.87865	1.98856	0	0	126	67	CDK1;SKA1;CENPK;CDCA5;BIRC5;AURKB;MAD2L1;CDC20;CENPM;NDC80;CCNB2;NUF2;ZWINT;SPC25;SPC24;KIF2C;CENPN;CENPU;CENPA;BUB1B;CDCA8;SGO1;ERCC6L;CENPF;CENPH;BUB1;KNTC1;CENPI;CCNB1;SGO2;PLK1;KNL1;CENPQ;DSN1;SPDL1;ZWILCH;KIF18A;CENPE;TUBA1B;CENPL;CENPO;ITGB3BP;NUP107;CENPS;CENPP;NUP37;MIS12;SMC3;NUP85;CENPT;SKA2;RAD21;STAG1;NUP43;PMF1;NSL1;RCC2;DYNC1LI2;PPP2R1A;PDS5B;DYNC1I2;PPP2R1B;DYNC1H1;CLASP1;TAOK1;TUBA1A;TUBB3	CDK1;SKA1;CENPK;CDCA5;BIRC5;AURKB;MAD2L1;CDC20;CENPM;NDC80;CCNB2;NUF2;ZWINT;SPC25;SPC24;KIF2C;CENPN;CENPU;CENPA;BUB1B;CDCA8;SGO1;ERCC6L;CENPF;CENPH;BUB1;KNTC1;CENPI;CCNB1;SGO2;PLK1;KNL1;CENPQ;DSN1;SPDL1;ZWILCH;KIF18A;CENPE
GAL_LEUKEMIC_STEM_CELL_DN	0.872723	1.98815	0	0	235	86	RRM2;NUSAP1;CDK1;ASF1B;CCNA2;CDC6;BIRC5;CDC45;CDC20;CENPM;NCAPG;CDKN3;CCNB2;RAD51;TOP2A;PCLAF;ZWINT;SHCBP1;KIFC1;GINS2;TYMS;E2F1;MELK;CDC25C;LMNB1;CENPA;E2F8;BUB1B;CDCA8;ORC1;FEN1;HMMR;BUB1;GTSE1;KIF18B;KIF20A;E2F2;CCNB1;PLK1;DHFR;CCL5;POLA2;LIG1;G0S2;PASK;ESPL1;CSTA;SMC2;NR4A1;NCF2;SAC3D1;HPSE;SLC15A3;ADAP2;SECTM1;PALB2;S100A9;C12orf29;ACAA2;MOGS;APOOL;CAPG;USP46;CDC42EP3;AP1S1;UTP25;ERMAP;NDRG2;SLC6A6;LYPLA2;MINPP1;COL6A2;ALDH4A1;PRKG2;MOSPD3;CD86;IGFBP2;ALDH1L1;IL1B;ENC1;COL18A1;NIPAL3;SCNN1A;KLK6;GM2A;VCAN	RRM2;NUSAP1;CDK1;ASF1B;CCNA2;CDC6;BIRC5;CDC45;CDC20;CENPM;NCAPG;CDKN3;CCNB2;RAD51;TOP2A;PCLAF;ZWINT;SHCBP1;KIFC1;GINS2;TYMS;E2F1;MELK;CDC25C;LMNB1;CENPA;E2F8;BUB1B;CDCA8;ORC1;FEN1;HMMR;BUB1;GTSE1;KIF18B;KIF20A;E2F2;CCNB1;PLK1;DHFR
REACTOME_DNA_REPLICATION	0.846931	1.98736	0	0	128	69	UBE2C;CCNA2;CDC6;CDT1;CDC45;CCNE2;MCM10;ORC6;GINS2;E2F1;GINS4;GINS1;ORC1;FEN1;UBE2S;RFC3;RFC4;MCM2;E2F2;MCM8;RFC2;MCM5;MCM4;MCM6;MCM3;POLE2;CDC7;GINS3;CCNE1;MCM7;DNA2;PCNA;POLA2;POLE;CDK2;POLE4;PRIM1;LIG1;RPA3;POLD1;RFC5;POLD3;GMNN;PRIM2;DBF4;POLE3;POLA1;RPA2;ANAPC10;PSMC3;RPA1;ANAPC11;POLD2;RBX1;PSME2;PSMA4;PSMB3;PSMA3;PSMD14;PSMA6;PSMA2;PSMC6;PSMD8;PSMA5;PSMA7;SKP1;PSMB10;UBE2D1;PSME3	UBE2C;CCNA2;CDC6;CDT1;CDC45;CCNE2;MCM10;ORC6;GINS2;E2F1;GINS4;GINS1;ORC1;FEN1;UBE2S;RFC3;RFC4;MCM2;E2F2;MCM8;RFC2;MCM5;MCM4;MCM6;MCM3;POLE2;CDC7;GINS3;CCNE1;MCM7;DNA2;PCNA;POLA2;POLE;CDK2;POLE4;PRIM1;LIG1;RPA3;POLD1
MARSON_BOUND_BY_E2F4_UNSTIMULATED	0.85026	1.98598	0	0	689	365	RRM2;NUSAP1;CDK1;MYBL2;UBE2C;PBK;RAD51AP1;NCAPH;SKA1;CENPK;ASF1B;CCNA2;CDCA5;CXCL10;CDC6;DSCC1;BIRC5;AURKB;MAD2L1;CDT1;CDC45;CDC20;CENPM;NDC80;CCNB2;RAD51;TOP2A;MCM10;CDCA3;PIMREG;CEP55;TPX2;ORC6;PCLAF;NUF2;SPC25;SHCBP1;SPC24;KIFC1;ANLN;DTL;EXO1;TACC3;TCF19;NEK2;KIF2C;HJURP;CLSPN;MND1;DLGAP5;E2F1;MELK;SPAG5;ZNF367;SKA3;CDC25A;KIF11;TTK;CENPN;CKAP2L;CDC25C;POLQ;CENPU;CENPA;UHRF1;WDR76;DIAPH3;KIF4A;BUB1B;FBXO5;PRR11;CDCA8;PRC1;CIP2A;TEDC2;CDCA2;SGO1;DEPDC1B;PSMC3IP;ORC1;FEN1;ERCC6L;KIF23;CENPH;HMMR;CHTF18;ARHGAP11A;BUB1;GTSE1;KIF18B;ESCO2;NEIL3;CDCA7;MTFR2;KIF15;FANCI;BLM;UBE2S;KIF20A;HROB;RFC4;EZH2;CENPI;HASPIN;EME1;RECQL4;AURKA;HELLS;CIT;SGO2;RAD54L;CHEK1;MCM8;STIL;C21orf58;MCM5;BRCA2;PLK1;C1orf112;CGAS;TIPIN;MCM4;MCM6;RACGAP1;BRIP1;SMC4;RDM1;DDX11;MASTL;XRCC2;KNL1;MCM3;ASPM;POLE2;FANCG;DEPDC1;PLK4;TRAIP;H2AX;CENPQ;BARD1;MXD3;PARPBP;FIGNL1;MIS18A;CEP72;SPDL1;CDC7;CKS1B;DNAJC9;GINS3;POC1A;ZWILCH;TONSL;NEMP1;RRM1;KIF22;HAUS8;MCM7;LRR1;GEN1;KIF24;CENPE;FANCA;TEDC1;POLE4;C18orf54;PRIM1;H2AZ1;DCLRE1B;MNS1;VRK1;FAM72A;MTBP;NCAPD3;USP1;CCNF;CENPL;CCHCR1;RBL1;RAD1;NASP;LIN52;NRM;FANCL;SLBP;RTEL1;RANBP1;PRIMPOL;LSM5;LSM2;FAM111A;SASS6;PAICS;KPNA2;REXO5;ITGB3BP;DNMT1;CHEK2;CASP8AP2;ECT2;PPIH;PASK;SMC6;ESPL1;MSH2;INTS7;KNSTRN;SMC2;CCP110;TSEN15;TOPBP1;CCDC34;POLD3;MZT1;MDC1;PRIM2;CMC2;DCK;INIP;SAE1;CEP57;POLE3;SHMT1;LY6G5B;ANP32E;MAGOH;CMSS1;NXT1;LSM3;NUP107;SMPD4;MDM1;PPIL1;TTC32;SIVA1;RPP30;EFCAB11;POLA1;HSPA14;RNASEH2B;ZMYND19;CEP128;NABP2;PPAT;CENPP;C1orf174;XRCC4;IL23A;NDC1;MAGOHB;MSH6;C19orf57;TNFAIP8L1;NUP37;RPA2;ACD;MIS12;BRIX1;SMC3;ZFAND2A;NCAPD2;SNRNP48;NUP85;NEMP2;SENP1;CBX3;FANCM;SKA2;FAAP24;TOE1;UNG;APEX2;GEMIN6;FKBP3;TRMT2A;STOML1;C12orf4;PCNT;BORA;DGCR8;FBXO48;POP7;TINF2;ULBP1;TOP3A;HNRNPA2B1;GSTCD;POLD2;HAUS3;PIDD1;NOP58;NFATC2IP;PRPF38A;SRSF10;MRPL18;ARHGAP19;PALB2;SEC11C;CDK5RAP2;TRA2B;RAB24;TRMT6;TUBE1;NSL1;ING2;MRPS18C;TAP1;HAUS6;ENKD1;MRPL57;TXNDC12;ENY2;SIAH1;NUDCD1;RBMX;RAB12;YME1L1;TMCO1;TMEM129;C6orf89;IER5;OPN3;RPL4;NEU1;BICD2;FAM110A;FAM189B;ITPRIP;VPS26B;NET1;SCFD2;ISCU;ALAD;VPS35;DCAF7;RRS1;KCTD2;CNOT6;PIGM;RIOK3;YLPM1;NFYA;ALDH6A1;SMCR8;RPL3;COMMD9;GDE1;PIAS1;ANKFY1;MYC;SYNGR1;EHD4;NOTCH1;XPC;H2AW;SLC9A1;CCNG2;PEX19;SHC1;UBXN6;YIPF5;PITPNM1;VAT1;H2BC5	RRM2;NUSAP1;CDK1;MYBL2;UBE2C;PBK;RAD51AP1;NCAPH;SKA1;CENPK;ASF1B;CCNA2;CDCA5;CXCL10;CDC6;DSCC1;BIRC5;AURKB;MAD2L1;CDT1;CDC45;CDC20;CENPM;NDC80;CCNB2;RAD51;TOP2A;MCM10;CDCA3;PIMREG;CEP55;TPX2;ORC6;PCLAF;NUF2;SPC25;SHCBP1;SPC24;KIFC1;ANLN;DTL;EXO1;TACC3;TCF19;NEK2;KIF2C;HJURP;CLSPN;MND1;DLGAP5;E2F1;MELK;SPAG5;ZNF367;SKA3;CDC25A;KIF11;TTK;CENPN;CKAP2L;CDC25C;POLQ;CENPU;CENPA;UHRF1;WDR76;DIAPH3;KIF4A;BUB1B;FBXO5;PRR11;CDCA8;PRC1;CIP2A;TEDC2;CDCA2;SGO1;DEPDC1B;PSMC3IP;ORC1;FEN1;ERCC6L;KIF23;CENPH;HMMR;CHTF18;ARHGAP11A;BUB1;GTSE1;KIF18B;ESCO2;NEIL3;CDCA7;MTFR2;KIF15;FANCI;BLM;UBE2S;KIF20A;HROB;RFC4;EZH2;CENPI;HASPIN;EME1;RECQL4;AURKA;HELLS;CIT;SGO2;RAD54L;CHEK1;MCM8;STIL;C21orf58;MCM5;BRCA2;PLK1;C1orf112;CGAS;TIPIN;MCM4;MCM6;RACGAP1;BRIP1;SMC4;RDM1;DDX11;MASTL;XRCC2;KNL1;MCM3;ASPM;POLE2;FANCG;DEPDC1;PLK4;TRAIP;H2AX;CENPQ;BARD1;MXD3;PARPBP;FIGNL1;MIS18A;CEP72;SPDL1;CDC7;CKS1B;DNAJC9;GINS3;POC1A;ZWILCH;TONSL;NEMP1;RRM1;KIF22;HAUS8;MCM7;LRR1;GEN1;KIF24;CENPE;FANCA;TEDC1;POLE4;C18orf54;PRIM1;H2AZ1;DCLRE1B;MNS1;VRK1;FAM72A;MTBP;NCAPD3;USP1;CCNF;CENPL;CCHCR1;RBL1;RAD1;NASP;LIN52;NRM;FANCL;SLBP;RTEL1;RANBP1;PRIMPOL;LSM5;LSM2;FAM111A;SASS6;PAICS;KPNA2;REXO5;ITGB3BP;DNMT1;CHEK2;CASP8AP2;ECT2;PPIH;PASK
VANTVEER_BREAST_CANCER_METASTASIS_DN	0.89054	1.98525	0	0	109	57	NUSAP1;TK1;BIRC5;MAD2L1;NDC80;CCNB2;CCNE2;PIMREG;ORC6;SPC25;DTL;HJURP;TRIP13;DLGAP5;MELK;CENPN;CENPA;DIAPH3;FBXO5;PRC1;BUB1;RFC4;EZH2;ATAD2;GGH;AURKA;STMN1;CDC25B;MCM6;SMC4;CKS2;ASPM;KIF14;DEPDC1;ASNS;GMPS;ECT2;CTSV;INTS7;GPSM2;CMC2;DCK;NMB;DEGS1;RAD21;UCHL5;DENND11;PLEKHA1;PFKP;LPCAT1;TSPYL5;ADGRG6;SLC2A3;CP;PALM2AKAP2;NDRG1;RAB6B	NUSAP1;TK1;BIRC5;MAD2L1;NDC80;CCNB2;CCNE2;PIMREG;ORC6;SPC25;DTL;HJURP;TRIP13;DLGAP5;MELK;CENPN;CENPA;DIAPH3;FBXO5;PRC1;BUB1;RFC4;EZH2;ATAD2;GGH;AURKA;STMN1;CDC25B;MCM6;SMC4;CKS2;ASPM;KIF14;DEPDC1
PID_AURORA_B_PATHWAY	0.918056	1.98451	0	0	39	24	NCAPH;BIRC5;AURKB;NDC80;NCAPG;KIF2C;CENPA;CDCA8;SGO1;KIF23;BUB1;KIF20A;AURKA;STMN1;RACGAP1;SMC4;SMC2;CBX5;NCAPD2;PSMA3;KLHL9;PEBP1;RASA1;VIM	NCAPH;BIRC5;AURKB;NDC80;NCAPG;KIF2C;CENPA;CDCA8;SGO1;KIF23;BUB1;KIF20A;AURKA;STMN1;RACGAP1;SMC4
SHEPARD_BMYB_MORPHOLINO_DN	0.852697	1.98434	0	0	202	80	CDK1;TK1;CDC6;BIRC5;AURKB;FOXM1;CDC20;CENPM;MKI67;CDCA3;TPX2;ANLN;GINS2;TACC3;DLGAP5;MELK;KIF11;TTK;UHRF1;WDR76;FBXO5;PRR11;GINS1;PRC1;CDCA2;KIF23;GTSE1;IQGAP3;MCM2;CCNB1;HELLS;MCM5;MCM4;MASTL;DHFR;MCM3;ASPM;KIF14;PARPBP;CDK2;PRIM1;LIG1;CDCA7L;CKAP2;DNMT1;ACAT2;DUT;MSH2;GMNN;DCK;PSAT1;GCH1;PAXIP1;HNRNPA2B1;BLVRB;HMGA1;SLC4A2;C17orf49;SLC25A24;MGAT4B;DAP;TM7SF2;IRF2BPL;ATP1A1;NUMA1;ITGB4;SYNGR1;CTSL;PPP1R3G;ACSF2;ARID5B;CCNG2;NOTCH2;LAMP2;ANOS1;IGFBP2;SCIN;INPP4A;COL4A5;UCP2	CDK1;TK1;CDC6;BIRC5;AURKB;FOXM1;CDC20;CENPM;MKI67;CDCA3;TPX2;ANLN;GINS2;TACC3;DLGAP5;MELK;KIF11;TTK;UHRF1;WDR76;FBXO5;PRR11;GINS1;PRC1;CDCA2;KIF23;GTSE1;IQGAP3;MCM2;CCNB1;HELLS;MCM5;MCM4;MASTL;DHFR;MCM3;ASPM;KIF14;PARPBP
LI_WILMS_TUMOR_VS_FETAL_KIDNEY_1_DN	0.839006	1.98067	0	0	164	96	CDK1;AURKB;MAD2L1;CDC20;CDKN3;CCNB2;TOP2A;MKI67;TPX2;PCLAF;KIFC1;KIF2C;TRIP13;DLGAP5;MELK;SPAG5;KIF11;TTK;CDC25C;LMNB1;BUB1B;BRCA1;PTTG1;FEN1;CENPF;KIF23;FANCI;BLM;EZH2;MCM2;AURKA;RNASEH2A;CIT;STMN1;APOBEC3B;MCM6;SMC4;CKS2;KIF14;PLK4;CHAF1A;CKS1B;DNAJC9;TIMELESS;RRM1;PCNA;CDK2;PRIM1;H2AZ1;NASP;MPHOSPH9;ASNS;KPNA2;RFC5;FADS1;ESPL1;MSH2;SNRPA1;TOPBP1;PRIM2;POLE3;TAF5;CBX5;PARP1;SHMT2;FAM216A;NUP188;MSH6;MTHFD2;YAF2;SNRPF;SSRP1;UNG;UCK2;NME1;DKC1;XPOT;SV2A;MARS1;TARBP2;ACP1;NCBP2;DDX1;YWHAZ;DLG5;GTF3C2;MAP4K4;BCL7A;GPC1;FZD7;MLXIP;PFKP;SCRN1;HMGA2;PRRC2B;CCND2	CDK1;AURKB;MAD2L1;CDC20;CDKN3;CCNB2;TOP2A;MKI67;TPX2;PCLAF;KIFC1;KIF2C;TRIP13;DLGAP5;MELK;SPAG5;KIF11;TTK;CDC25C;LMNB1;BUB1B;BRCA1;PTTG1;FEN1;CENPF;KIF23;FANCI;BLM;EZH2;MCM2;AURKA;RNASEH2A;CIT;STMN1;APOBEC3B;MCM6;SMC4;CKS2;KIF14;PLK4;CHAF1A;CKS1B;DNAJC9;TIMELESS;RRM1;PCNA;CDK2;PRIM1;H2AZ1
SHEPARD_CRUSH_AND_BURN_MUTANT_DN	0.870547	1.97948	0	0	191	74	CDK1;TK1;BIRC5;AURKB;FOXM1;CDC20;CCNB2;MKI67;CDCA3;CEP55;TPX2;SHCBP1;ANLN;TACC3;KIF2C;DLGAP5;MELK;KIF11;TTK;BUB1B;FBXO5;PRR11;PRC1;CDCA2;KIF23;GTSE1;NEIL3;OIP5;CCNB1;RACGAP1;MASTL;KNL1;CKS2;ASPM;KIF14;PLK4;PARPBP;DEK;TMPO;HES6;CEP295;CKAP2;ZNF585A;ECT2;PRIM2;LMNB2;ANP32B;BORA;ZNF511;HMGA1;C17orf49;WDR74;KDM6A;FZD9;TM7SF2;PUM1;MIB1;PHF3;ATP1A1;PLEKHF1;G3BP2;NUMA1;KCTD17;CTSL;TMEM263;JAG1;MYO10;PPP1R3G;PPP1R3C;ARID5B;NOTCH2;RASGEF1A;MYCL;UCP2	CDK1;TK1;BIRC5;AURKB;FOXM1;CDC20;CCNB2;MKI67;CDCA3;CEP55;TPX2;SHCBP1;ANLN;TACC3;KIF2C;DLGAP5;MELK;KIF11;TTK;BUB1B;FBXO5;PRR11;PRC1;CDCA2;KIF23;GTSE1;NEIL3;OIP5;CCNB1;RACGAP1;MASTL;KNL1;CKS2;ASPM;KIF14;PLK4;PARPBP;DEK;TMPO;HES6
GREENBAUM_E2A_TARGETS_UP	0.927923	1.97804	0	0	33	25	NUSAP1;CCNA2;MAD2L1;CCNB2;TOP2A;MKI67;ANLN;KIF2C;KIF11;TTK;KIF4A;CIP2A;BUB1;AURKA;CCNB1;RACGAP1;PLK4;CDKN2C;H2AX;ECT2;EIF4EBP1;SLC7A5;PFKP;FGFR2;SCIN	NUSAP1;CCNA2;MAD2L1;CCNB2;TOP2A;MKI67;ANLN;KIF2C;KIF11;TTK;KIF4A;CIP2A;BUB1;AURKA;CCNB1;RACGAP1;PLK4;CDKN2C;H2AX
BLUM_RESPONSE_TO_SALIRASIB_DN	0.838543	1.97686	0	0	341	201	RRM2;NUSAP1;CDK1;MYBL2;UBE2C;PBK;RAD51AP1;TK1;CCNA2;CDC6;AURKB;MAD2L1;CDC45;CDC20;NDC80;NCAPG;CDKN3;CCNB2;RAD51;CCNE2;TOP2A;MKI67;TPX2;ORC6;ZWINT;EXO1;GINS2;TACC3;NEK2;KIF2C;TROAP;TRIP13;TYMS;E2F1;SPAG5;CDC25A;KIF11;TTK;CDC25C;CENPA;KIF4A;BUB1B;BRCA1;FBXO5;PRC1;PTTG1;PSMC3IP;ORC1;FEN1;CENPF;KIF23;HMMR;BUB1;KIF15;KIF20A;RFC3;RFC4;EZH2;MCM2;RECQL4;AURKA;RNASEH2A;STMN1;CDC25B;CHEK1;RFC2;STIL;MCM5;PLK1;MCM6;CHAF1B;SMC4;DHFR;MCM3;CKS2;POLE2;PLK4;CHAF1A;CDKN2C;BARD1;CDC7;SUV39H1;TIMELESS;RRM1;KIF20B;KIF22;PCNA;POLA2;POLE;CDK2;FANCA;DEK;PRIM1;DDX39A;TMPO;H2AZ1;VRK1;PXMP2;USP1;DTYMK;CCNF;LIG1;NASP;RPA3;POLD1;RANBP1;LSM5;KPNA2;ITGB3BP;RFC5;DNMT1;CASP8AP2;DUT;ESPL1;MSH2;SNRPA1;SMC2;GPSM2;TOPBP1;EBP;GMNN;H2AZ2;DCK;SHMT1;TUBG1;NUP107;HIRIP3;SNRPD1;TFDP1;POLA1;HSPA14;ZNF107;PARP1;HMGB1;MSH6;CARHSP1;SRSF7;RBBP7;SRRT;SNRPF;SRSF2;CBX3;FKBP3;CSE1L;RPA1;HNRNPA2B1;RBX1;SRSF10;TRA2B;ABCC6;VDAC3;ATP5MF;PDCD2;PRDX3;SMARCE1;TOP2B;PACSIN2;PLS3;JUNB;OPN3;LPCAT3;GTF3C2;ACLY;LTBP3;B4GALT5;PKM;BRD3OS;MID1;FOS;GAMT;B4GAT1;SGPP1;GTF2I;SOX4;ZBTB33;NPEPPS;HSPB1;DGCR2;CHST12;PIAS3;ABCD3;RAB4A;SEMA5A;ADCY9;AKR1C1;TUBA1A;GALNT1;TNS3;ID1;CEMIP2;UPK1B;PFKFB3;ENC1;IRS1;GALNT2;MCCC2;SDC1;F2R;RIPK4;MEST;FZD2	RRM2;NUSAP1;CDK1;MYBL2;UBE2C;PBK;RAD51AP1;TK1;CCNA2;CDC6;AURKB;MAD2L1;CDC45;CDC20;NDC80;NCAPG;CDKN3;CCNB2;RAD51;CCNE2;TOP2A;MKI67;TPX2;ORC6;ZWINT;EXO1;GINS2;TACC3;NEK2;KIF2C;TROAP;TRIP13;TYMS;E2F1;SPAG5;CDC25A;KIF11;TTK;CDC25C;CENPA;KIF4A;BUB1B;BRCA1;FBXO5;PRC1;PTTG1;PSMC3IP;ORC1;FEN1;CENPF;KIF23;HMMR;BUB1;KIF15;KIF20A;RFC3;RFC4;EZH2;MCM2;RECQL4;AURKA;RNASEH2A;STMN1;CDC25B;CHEK1;RFC2;STIL;MCM5;PLK1;MCM6;CHAF1B;SMC4;DHFR;MCM3;CKS2;POLE2;PLK4;CHAF1A;CDKN2C;BARD1;CDC7;SUV39H1;TIMELESS;RRM1;KIF20B;KIF22;PCNA;POLA2;POLE;CDK2;FANCA;DEK;PRIM1;DDX39A;TMPO;H2AZ1;VRK1;PXMP2;USP1;DTYMK;CCNF;LIG1
SONG_TARGETS_OF_IE86_CMV_PROTEIN	0.862625	1.9758	0	0	55	46	CDK1;MYBL2;TK1;MAD2L1;FOXM1;CDT1;TPX2;PCLAF;ZWINT;TYMS;E2F1;KIF11;PTTG1;HMGB2;BLM;RFC3;EZH2;MCM2;RFC2;MCM5;MCM6;DHFR;MCM3;TMEM106C;H2AX;BARD1;DNAJC9;CCNE1;RRM1;MCM7;PCNA;NASP;CSPG5;BTG3;RAD51C;PPIH;MSH2;TOPBP1;POLD3;DCK;POLA1;RAB27A;TFAM;PNP;UNG;RPA1	CDK1;MYBL2;TK1;MAD2L1;FOXM1;CDT1;TPX2;PCLAF;ZWINT;TYMS;E2F1;KIF11;PTTG1;HMGB2;BLM;RFC3;EZH2;MCM2;RFC2;MCM5;MCM6;DHFR;MCM3;TMEM106C;H2AX;BARD1;DNAJC9;CCNE1;RRM1;MCM7;PCNA;NASP;CSPG5;BTG3;RAD51C
MORI_IMMATURE_B_LYMPHOCYTE_DN	0.886853	1.97488	0	0	91	72	RRM2;NUSAP1;CDK1;UBE2C;NCAPH;CCNA2;CDCA5;CDC45;CDC20;NDC80;CDKN3;CCNB2;RAD51;TOP2A;MCM10;MKI67;CDCA3;KIFC1;DTL;NEK2;HJURP;DLGAP5;MELK;TTK;LMNB1;CENPA;E2F8;PRC1;HMGB2;CDCA7;IQGAP3;EZH2;MCM2;CCNB1;STMN1;RAD54L;CHEK1;MCM6;SMC4;MCM3;CDKN2C;H2AX;CKS1B;RRM1;MCM7;PCNA;PRIM1;TMPO;HMGN2;TUBA1B;CENPL;LIG1;SLBP;KPNA2;DNMT1;SMC2;H2AZ2;DCK;ANP32E;HMGB1;MTHFD2;PCK2;UCK2;HNRNPA3;HAUS3;HNRNPAB;TXN;SMARCA4;CDKN1A;ACTN4;TUBA1A;GSN	RRM2;NUSAP1;CDK1;UBE2C;NCAPH;CCNA2;CDCA5;CDC45;CDC20;NDC80;CDKN3;CCNB2;RAD51;TOP2A;MCM10;MKI67;CDCA3;KIFC1;DTL;NEK2;HJURP;DLGAP5;MELK;TTK;LMNB1;CENPA;E2F8;PRC1;HMGB2;CDCA7;IQGAP3;EZH2;MCM2;CCNB1;STMN1;RAD54L;CHEK1;MCM6;SMC4;MCM3;CDKN2C;H2AX;CKS1B;RRM1;MCM7;PCNA;PRIM1;TMPO;HMGN2;TUBA1B;CENPL;LIG1
MORI_PRE_BI_LYMPHOCYTE_UP	0.887023	1.97359	0	0	81	52	RRM2;CDK1;UBE2C;NCAPH;CDCA5;CDC20;NDC80;CCNB2;RAD51;TOP2A;MKI67;CDCA3;DTL;HJURP;MELK;TTK;LMNB1;E2F8;KIF4A;PRC1;CDCA7;MCM2;AURKA;STMN1;MCM6;RACGAP1;SMC4;H2AX;CKS1B;CCL5;RRM1;MCM7;HMGN2;TUBA1B;LIG1;KPNA2;H2AZ2;ANP32E;PHGDH;PSAT1;MTHFD2;HNRNPAB;RAN;TXN;MGST2;SMARCC1;IDE;GRB7;EMP1;CDKN1A;ACTN4;TUBA1A	RRM2;CDK1;UBE2C;NCAPH;CDCA5;CDC20;NDC80;CCNB2;RAD51;TOP2A;MKI67;CDCA3;DTL;HJURP;MELK;TTK;LMNB1;E2F8;KIF4A;PRC1;CDCA7;MCM2;AURKA;STMN1;MCM6;RACGAP1;SMC4;H2AX;CKS1B;CCL5;RRM1;MCM7;HMGN2;TUBA1B;LIG1
PYEON_HPV_POSITIVE_TUMORS_UP	0.863956	1.97317	0	0	99	49	CENPK;DTL;TYMS;ZNF367;UHRF1;WDR76;CENPF;KNTC1;CDCA7;KIF15;EZH2;ATAD2;HELLS;DONSON;MCM8;SLFN13;E2F7;DHFR;MCM3;RTKN2;CDKN2C;CENPJ;BARD1;CDC7;C5orf34;NEMP1;RMI2;GEN1;SLF1;C18orf54;USP1;CCHCR1;LIG1;NASP;CEP78;FANCL;MPHOSPH9;NEURL1B;CASP8AP2;INTS7;PSIP1;PER3;KIAA1841;SLF2;MAP7D2;ZBTB18;MON2;NOTCH1;LY75	CENPK;DTL;TYMS;ZNF367;UHRF1;WDR76;CENPF;KNTC1;CDCA7;KIF15;EZH2;ATAD2;HELLS;DONSON;MCM8;SLFN13;E2F7;DHFR;MCM3;RTKN2;CDKN2C;CENPJ;BARD1;CDC7;C5orf34;NEMP1;RMI2;GEN1;SLF1;C18orf54;USP1;CCHCR1;LIG1;NASP;CEP78;FANCL;MPHOSPH9;NEURL1B
FISCHER_G2_M_CELL_CYCLE	0.872665	1.97286	0	0	236	146	NUSAP1;CDK1;UBE2C;PBK;NCAPH;CCNA2;BIRC5;AURKB;MAD2L1;FOXM1;CDC20;NDC80;CCNB2;TOP2A;MKI67;CDCA3;PIMREG;CEP55;TPX2;NUF2;SHCBP1;KIFC1;ANLN;TACC3;NEK2;KIF2C;TROAP;HJURP;TRIP13;MELK;SPAG5;KIF11;TTK;CKAP2L;CDC25C;POLQ;CENPA;BUB1B;PSRC1;CDCA8;PRC1;CDCA2;SGO1;PTTG1;DEPDC1B;CENPF;KIF23;HMMR;ARHGAP11A;BUB1;GTSE1;KIF18B;HMGB2;FAM83D;NEIL3;KIF15;UBE2S;IQGAP3;KIF20A;OIP5;AURKA;CCNB1;CIT;SGO2;CDC25B;STIL;ARHGEF39;PLK1;RACGAP1;CKS2;GAS2L3;ASPM;KIF14;DEPDC1;PLK4;CDKN2C;H2AX;CKS1B;KIF20B;KIF22;KIF18A;CENPE;TMPO;SAPCD2;CCNF;CENPL;DBF4B;CKAP2;BIRC3;MPHOSPH9;RAD51C;KPNA2;CHEK2;ECT2;ESPL1;SAP30;KNSTRN;ARHGAP11B;GPSM2;DBF4;H2AZ2;ANP32E;NUP35;CDKN2D;TTF2;NDC1;TNFAIP8L1;NUP37;TRIM59;GOT1;KATNA1;AMD1;RAD21;ANXA3;ARHGAP19;NIF3L1;KDM6A;TNFAIP2;SLC25A24;RDH11;CDC42EP4;JADE2;KIF5B;ACSL4;TJP1;UBE2G1;FAM110A;NET1;MEAK7;UBE2D1;RSBN1;MID1;TGIF1;BAG3;ADGRG6;HMGA2;LAMC1;NEDD4L;FAM3C;FYN;RIN2;CTNND1;TGFB2;NUMB;DUSP4;TNFRSF21	NUSAP1;CDK1;UBE2C;PBK;NCAPH;CCNA2;BIRC5;AURKB;MAD2L1;FOXM1;CDC20;NDC80;CCNB2;TOP2A;MKI67;CDCA3;PIMREG;CEP55;TPX2;NUF2;SHCBP1;KIFC1;ANLN;TACC3;NEK2;KIF2C;TROAP;HJURP;TRIP13;MELK;SPAG5;KIF11;TTK;CKAP2L;CDC25C;POLQ;CENPA;BUB1B;PSRC1;CDCA8;PRC1;CDCA2;SGO1;PTTG1;DEPDC1B;CENPF;KIF23;HMMR;ARHGAP11A;BUB1;GTSE1;KIF18B;HMGB2;FAM83D;NEIL3;KIF15;UBE2S;IQGAP3;KIF20A;OIP5;AURKA;CCNB1;CIT;SGO2;CDC25B;STIL;ARHGEF39;PLK1;RACGAP1;CKS2;GAS2L3;ASPM;KIF14;DEPDC1;PLK4;CDKN2C;H2AX;CKS1B;KIF20B;KIF22;KIF18A;CENPE
FERREIRA_EWINGS_SARCOMA_UNSTABLE_VS_STABLE_UP	0.861549	1.96554	0	0	163	86	NUSAP1;NCAPH;CENPK;CCNA2;CDC6;DSCC1;NDC80;NCAPG;CDKN3;TOP2A;CEP55;TPX2;PCLAF;ZWINT;SPC25;ANLN;KIF2C;HJURP;MND1;DLGAP5;MELK;LMNB1;CENPU;BRCA1;FEN1;CENPF;KIF23;CHTF18;ARHGAP11A;KNTC1;HMGB2;KIF15;BLM;UBE2T;ATAD2;CCNB1;SGO2;CHEK1;WDHD1;NCAPG2;BRIP1;DHFR;KNL1;POLE2;ATAD5;CHAF1A;PARPBP;KIF18A;CENPE;GJC1;TMPO;XRCC3;H2AZ1;HMGN2;RPA3;CKAP2;AKAP5;FANCD2;LSM5;KPNA2;ESPL1;SAP30;SNRPA1;SMC2;GMNN;PSIP1;DBF4;TCOF1;SNRPD1;ZNF93;KRBOX1;RBM17;NDC1;NCAPD2;FANCM;PINX1;SPCS3;FGFR1OP2;NOP58;ERH;RAN;MRPL42;SDCBP;GPAT4;UBR5;PCDHB5	NUSAP1;NCAPH;CENPK;CCNA2;CDC6;DSCC1;NDC80;NCAPG;CDKN3;TOP2A;CEP55;TPX2;PCLAF;ZWINT;SPC25;ANLN;KIF2C;HJURP;MND1;DLGAP5;MELK;LMNB1;CENPU;BRCA1;FEN1;CENPF;KIF23;CHTF18;ARHGAP11A;KNTC1;HMGB2;KIF15;BLM;UBE2T;ATAD2;CCNB1;SGO2;CHEK1;WDHD1;NCAPG2;BRIP1;DHFR;KNL1;POLE2;ATAD5;CHAF1A;PARPBP;KIF18A;CENPE;GJC1;TMPO;XRCC3;H2AZ1;HMGN2
KAUFFMANN_MELANOMA_RELAPSE_UP	0.883	1.96507	0	0	61	44	RRM2;RAD51AP1;CDC6;MAD2L1;CDC45;RAD51;TOP2A;ORC6;EXO1;GINS2;POLQ;BRCA1;PTTG1;CENPF;NEIL3;BLM;RFC4;EME1;RAD54L;CHEK1;RFC2;MCM4;MCM6;BRIP1;SMC4;XRCC2;MCM3;FANCG;CHAF1A;MCM7;PCNA;FANCA;DEK;POLE4;RPA3;FANCD2;RFC5;CHEK2;MSH2;SMC2;GMNN;MSH6;DCLRE1A;TFAM	RRM2;RAD51AP1;CDC6;MAD2L1;CDC45;RAD51;TOP2A;ORC6;EXO1;GINS2;POLQ;BRCA1;PTTG1;CENPF;NEIL3;BLM;RFC4;EME1;RAD54L;CHEK1;RFC2;MCM4;MCM6;BRIP1;SMC4;XRCC2;MCM3;FANCG;CHAF1A;MCM7;PCNA;FANCA;DEK;POLE4
SMIRNOV_RESPONSE_TO_IR_6HR_DN	0.866425	1.96407	0	0	114	45	UBE2C;CDC20;CDCA3;TPX2;NEK2;DLGAP5;CENPA;PSRC1;CENPF;KIF23;HMMR;ARHGAP11A;BUB1;UBE2S;KIF20A;AURKA;CCNB1;PLK1;ASPM;KIF14;DEPDC1;CENPE;EGR1;SMCO4;INSIG1;TNF;RIPOR2;HHEX;EGLN1;VGLL4;TLE3;MYC;CD55;SUN2;ITGA4;SLC2A3;STS;HK2;EGLN3;RNASET2;CCNG2;SLC16A3;KLF6;ACKR3;TRIB1	UBE2C;CDC20;CDCA3;TPX2;NEK2;DLGAP5;CENPA;PSRC1;CENPF;KIF23;HMMR;ARHGAP11A;BUB1;UBE2S;KIF20A;AURKA;CCNB1;PLK1;ASPM;KIF14;DEPDC1;CENPE;EGR1
WANG_RESPONSE_TO_GSK3_INHIBITOR_SB216763_DN	0.855065	1.96334	0	0	371	176	RRM2;MYBL2;PKMYT1;PBK;RAD51AP1;CENPK;ASF1B;TK1;CCNA2;CDC6;DSCC1;MAD2L1;CDC45;CENPM;NCAPG;RAD51;CCNE2;MCM10;ORC6;NUF2;ZWINT;SPC25;SHCBP1;SPC24;DTL;EXO1;GINS2;TCF19;TRIP13;CLSPN;TYMS;MELK;ZNF367;CDC25A;CENPU;GINS4;UHRF1;E2F8;DIAPH3;BUB1B;BRCA1;GINS1;CIP2A;PTTG1;PSMC3IP;FEN1;KIF23;CENPH;BUB1;ESCO2;BLM;RFC3;UBE2T;MCM2;E2F2;ATAD2;HELLS;STMN1;RAD54L;MCM8;RFC2;MCM5;DDIAS;E2F7;TIPIN;MCM4;MCM6;BRIP1;CHAF1B;MASTL;XRCC2;DHFR;KNL1;MCM3;POLE2;PLK4;CHAF1A;H2AX;CKS1B;GINS3;TICRR;CCNE1;SUV39H1;KIF22;MCM7;CDK2;BICDL1;DERL3;TEX30;EGR1;H2AZ1;MTBP;NCAPD3;NASP;SLC1A4;CDCA4;LYAR;SNRPG;RANBP1;SLC25A19;RFWD3;ACAT2;ALYREF;MSH2;KNSTRN;SMC2;EBP;GMNN;SPIN4;PSAT1;POLA1;CENPV;HSPE1;MSH6;EMP2;TFAM;INSIG1;ATAD3B;LRP8;TNF;SLCO4A1;EIF4EBP1;TOE1;UNG;IDI1;DCTPP1;PIH1D1;ETV4;FAM136A;SLC7A5;HNRNPAB;DKC1;NUDT5;ACTL6A;MAF1;ERO1A;PAIP2;FOXJ3;DENND11;JADE2;CD151;ITGB5;PHLDA1;PFKP;ARL4C;LPCAT1;CDC42EP3;RB1CC1;MYC;IGFBP4;PTPRE;FOS;ALDH1A3;PDCD4;SLC6A6;ACSL1;FABP5;SUN2;ITGA4;SLC2A3;COQ8A;RNMT;DBN1;PLXNA1;SLC38A2;WDR48;TGFBR1;ARRB1;PIM1;NDRG1;TENT5C;CABLES1;KCNN4;TIMP3;CITED2;SLC2A1	RRM2;MYBL2;PKMYT1;PBK;RAD51AP1;CENPK;ASF1B;TK1;CCNA2;CDC6;DSCC1;MAD2L1;CDC45;CENPM;NCAPG;RAD51;CCNE2;MCM10;ORC6;NUF2;ZWINT;SPC25;SHCBP1;SPC24;DTL;EXO1;GINS2;TCF19;TRIP13;CLSPN;TYMS;MELK;ZNF367;CDC25A;CENPU;GINS4;UHRF1;E2F8;DIAPH3;BUB1B;BRCA1;GINS1;CIP2A;PTTG1;PSMC3IP;FEN1;KIF23;CENPH;BUB1;ESCO2;BLM;RFC3;UBE2T;MCM2;E2F2;ATAD2;HELLS;STMN1;RAD54L;MCM8;RFC2;MCM5;DDIAS;E2F7;TIPIN;MCM4;MCM6;BRIP1;CHAF1B;MASTL;XRCC2;DHFR;KNL1;MCM3;POLE2;PLK4;CHAF1A;H2AX;CKS1B;GINS3;TICRR;CCNE1;SUV39H1;KIF22;MCM7;CDK2;BICDL1;DERL3;TEX30;EGR1;H2AZ1;MTBP;NCAPD3;NASP;SLC1A4;CDCA4;LYAR;SNRPG;RANBP1
REACTOME_CELL_CYCLE_MITOTIC	0.830244	1.96225	0	0	561	267	RRM2;CDK1;MYBL2;PKMYT1;UBE2C;NCAPH;SKA1;CENPK;TK1;CCNA2;CDCA5;CDC6;BIRC5;AURKB;MAD2L1;FOXM1;CDT1;CDC45;CDC20;CENPM;NDC80;NCAPG;CCNB2;CCNE2;TOP2A;MCM10;TPX2;ORC6;NUF2;ZWINT;SPC25;SPC24;GINS2;NEK2;KIF2C;TYMS;E2F1;CDC25A;CENPN;CDC25C;LMNB1;CENPU;GINS4;CENPA;BUB1B;FBXO5;GINS1;CDCA8;SGO1;PTTG1;ORC1;FEN1;ERCC6L;CENPF;KIF23;CENPH;HMMR;BUB1;GTSE1;KNTC1;ESCO2;UBE2S;KIF20A;RFC3;RFC4;MCM2;E2F2;CENPI;AURKA;CCNB1;SGO2;CDC25B;MCM8;RFC2;MCM5;PLK1;MCM4;NCAPG2;MCM6;SMC4;MASTL;DHFR;KNL1;MCM3;POLE2;PLK4;CDKN2C;H2AX;CENPQ;CENPJ;DSN1;CEP72;SPDL1;CDC7;CKS1B;GINS3;ZWILCH;CCNE1;KIF18A;HAUS8;MCM7;CENPE;DNA2;PCNA;POLA2;POLE;CDK2;POLE4;PRIM1;TMPO;H2AZ1;NCAPH2;HAUS1;VRK1;TUBA1B;NCAPD3;CENPL;LIG1;RBL1;LIN52;CEP78;RPA3;POLD1;CENPO;ITGB3BP;NUP210;RFC5;LIN9;CDK4;ESPL1;SMC2;HAUS7;HAUS2;CCP110;POLD3;MZT1;GMNN;PRIM2;DBF4;H2AZ2;CEP57;POLE3;TUBGCP3;TUBG1;NUP107;NUP35;CDKN2D;TFDP1;NUP54;POLA1;NUP155;CENPS;CENPP;NUP188;NUP58;NDC1;LIN54;NUP37;HAUS5;RPA2;CEP135;MIS12;NEDD1;SMC3;PPP2R3B;NCAPD2;NUP85;CENPT;SKA2;HAUS4;ANAPC10;PSMC3;CEP290;PCNT;BORA;RPA1;ANAPC11;SFI1;RAD21;POLD2;HAUS3;RBX1;E2F4;STAG1;NUP43;VRK2;EMD;CEP43;CDK5RAP2;PSME2;PMF1;PSMA4;NSL1;KMT5A;TUBGCP5;RAN;HAUS6;PSMB3;PSMA3;PSMD14;RCC1;PSMA6;CEP192;MZT2B;PSMA2;PSMC6;PSMD8;PSMA5;PSMA7;H3-3A;SKP1;CETN2;RCC2;POM121;HSP90AB1;AKT2;PSMB10;DYNC1LI2;MAPK3;PPP2R1A;CEP41;SRC;PHLDA1;TNPO1;CHMP4B;MAX;RAB1A;FBXW11;CSNK1D;CSNK2A1;RAB1B;DCTN1;PDS5B;PPP1CB;NUMA1;USO1;CHMP3;EP300;PRKCA;DYNC1I2;UBE2D1;CCND1;H2BC21;MYC;PPP2R1B;DYNC1H1;CLASP1;PSME3;PPME1;CDKN1A;H2AC19;TAOK1;GOLGA2;YWHAG;IST1;PTK6;TUBA1A;CCND2;CDKN2B;CABLES1;H2BC5;TUBB3;CDKN1C;H2AC6;H4C9;H2BC12;H4C8	RRM2;CDK1;MYBL2;PKMYT1;UBE2C;NCAPH;SKA1;CENPK;TK1;CCNA2;CDCA5;CDC6;BIRC5;AURKB;MAD2L1;FOXM1;CDT1;CDC45;CDC20;CENPM;NDC80;NCAPG;CCNB2;CCNE2;TOP2A;MCM10;TPX2;ORC6;NUF2;ZWINT;SPC25;SPC24;GINS2;NEK2;KIF2C;TYMS;E2F1;CDC25A;CENPN;CDC25C;LMNB1;CENPU;GINS4;CENPA;BUB1B;FBXO5;GINS1;CDCA8;SGO1;PTTG1;ORC1;FEN1;ERCC6L;CENPF;KIF23;CENPH;HMMR;BUB1;GTSE1;KNTC1;ESCO2;UBE2S;KIF20A;RFC3;RFC4;MCM2;E2F2;CENPI;AURKA;CCNB1;SGO2;CDC25B;MCM8;RFC2;MCM5;PLK1;MCM4;NCAPG2;MCM6;SMC4;MASTL;DHFR;KNL1;MCM3;POLE2;PLK4;CDKN2C;H2AX;CENPQ;CENPJ;DSN1;CEP72;SPDL1;CDC7;CKS1B;GINS3;ZWILCH;CCNE1;KIF18A;HAUS8;MCM7;CENPE;DNA2;PCNA;POLA2;POLE;CDK2;POLE4;PRIM1;TMPO;H2AZ1;NCAPH2;HAUS1;VRK1;TUBA1B;NCAPD3;CENPL;LIG1;RBL1;LIN52;CEP78;RPA3
MARKEY_RB1_ACUTE_LOF_UP	0.84223	1.96206	0	0	237	152	RRM2;NUSAP1;CDK1;RAD51AP1;CENPK;ASF1B;TK1;CCNA2;CDC6;BIRC5;MAD2L1;CDT1;CDC45;CDKN3;CCNB2;RAD51;MKI67;CDCA3;PIMREG;ORC6;PCLAF;ANLN;DTL;NEK2;KIF2C;HJURP;TRIP13;TYMS;DLGAP5;E2F1;KIF11;CDC25C;CENPA;E2F8;KIF4A;BRCA1;PRC1;CIP2A;KIF23;BUB1;HMGB2;UBE2S;IQGAP3;KIF20A;RFC4;UBE2T;AURKA;CCNB1;STMN1;MCM5;BRCA2;PLK1;TIPIN;MCM4;RACGAP1;CHAF1B;MCM3;CKS2;TMEM106C;H2AX;FIGNL1;SPDL1;CKS1B;DNAJC9;KIF22;MCM7;IFI27;PCNA;CDK2;DEK;PRIM1;TMPO;H2AZ1;HMGN2;DTYMK;CCNF;CDCA7L;RBL1;NASP;CKAP2;RANBP1;SASS6;KPNA2;RFC5;CASP8AP2;ECT2;MIS18BP1;SMC2;TOPBP1;GMNN;PSIP1;H2AZ2;HAT1;SAE1;CBX5;LSM3;TFDP1;POLA1;PRADC1;PARP1;HPF1;IDH2;TRIM59;SMC3;SRSF2;ANP32B;AMD1;DCTPP1;TRIM37;CMC4;CSE1L;ANAPC11;RAD21;HAUS3;LUC7L3;NOP58;HMGN1;NQO1;NSMCE4A;LSM4;PPP5C;HSPD1;IFRD2;CEBPZ;HAS1;SCOC;RBMX;EI24;BTBD1;ZMYND11;GAS6;ARCN1;PABPC4;ALAD;GCLC;YLPM1;KITLG;IL1R1;MDM2;SMAD6;ST3GAL4;CBX6;EPHX1;HMGA2;SLC39A6;PERP;CES2;LMO7;NAV2;SNHG5;VCAN;SEMA3C	RRM2;NUSAP1;CDK1;RAD51AP1;CENPK;ASF1B;TK1;CCNA2;CDC6;BIRC5;MAD2L1;CDT1;CDC45;CDKN3;CCNB2;RAD51;MKI67;CDCA3;PIMREG;ORC6;PCLAF;ANLN;DTL;NEK2;KIF2C;HJURP;TRIP13;TYMS;DLGAP5;E2F1;KIF11;CDC25C;CENPA;E2F8;KIF4A;BRCA1;PRC1;CIP2A;KIF23;BUB1;HMGB2;UBE2S;IQGAP3;KIF20A;RFC4;UBE2T;AURKA;CCNB1;STMN1;MCM5;BRCA2;PLK1;TIPIN;MCM4;RACGAP1;CHAF1B;MCM3;CKS2;TMEM106C;H2AX;FIGNL1;SPDL1;CKS1B;DNAJC9;KIF22;MCM7;IFI27;PCNA;CDK2;DEK;PRIM1;TMPO;H2AZ1;HMGN2;DTYMK;CCNF;CDCA7L;RBL1
ZHOU_CELL_CYCLE_GENES_IN_IR_RESPONSE_24HR	0.865122	1.95914	0	0	126	107	NUSAP1;CDK1;MYBL2;UBE2C;CENPK;CCNA2;BIRC5;MAD2L1;CDC20;CDKN3;CCNB2;TOP2A;PIMREG;CEP55;NUF2;SPC25;KIFC1;ANLN;EXO1;NEK2;TRIP13;DLGAP5;E2F1;MELK;SPAG5;KIF11;TTK;CENPN;LMNB1;CENPA;UHRF1;E2F8;FBXO5;CDCA8;PRC1;PTTG1;CENPF;KIF23;HMMR;BUB1;KNTC1;HMGB2;NEIL3;MTFR2;KIF20A;RFC4;EZH2;UBE2T;MCM2;CCNB1;RAD54L;MCM8;RACGAP1;MCM3;ASPM;DEPDC1;H2AX;PARPBP;CHAC2;DNAJC9;GINS3;POC1A;TIMELESS;KIF22;HAUS8;MCM7;PCNA;CDK2;NCAPH2;EXOSC8;USP1;DTYMK;NASP;POLD1;CKAP2;RANBP1;PAICS;KPNA2;RFC5;ALYREF;KNSTRN;SMC2;TOPBP1;MDC1;TPRKB;H2AZ2;CMC2;NUP107;SMPD4;GPN3;CACYBP;MAGOHB;RPA2;CLN6;RBBP8;DCTPP1;BORA;CSE1L;EIF2S1;HAUS3;CEP43;SQOR;FABP5;WIPI1;MXRA5;SULF2;GASK1B	NUSAP1;CDK1;MYBL2;UBE2C;CENPK;CCNA2;BIRC5;MAD2L1;CDC20;CDKN3;CCNB2;TOP2A;PIMREG;CEP55;NUF2;SPC25;KIFC1;ANLN;EXO1;NEK2;TRIP13;DLGAP5;E2F1;MELK;SPAG5;KIF11;TTK;CENPN;LMNB1;CENPA;UHRF1;E2F8;FBXO5;CDCA8;PRC1;PTTG1;CENPF;KIF23;HMMR;BUB1;KNTC1;HMGB2;NEIL3;MTFR2;KIF20A;RFC4;EZH2;UBE2T;MCM2;CCNB1;RAD54L;MCM8;RACGAP1;MCM3;ASPM;DEPDC1;H2AX;PARPBP;CHAC2;DNAJC9;GINS3;POC1A;TIMELESS;KIF22;HAUS8;MCM7;PCNA;CDK2;NCAPH2;EXOSC8;USP1;DTYMK
BASAKI_YBX1_TARGETS_UP	0.857952	1.95764	0	0	292	171	CDK1;UBE2C;PBK;ASF1B;TK1;CCNA2;CDC6;BIRC5;AURKB;MAD2L1;CDC20;CENPM;NDC80;CDKN3;CCNB2;RAD51;MCM10;MKI67;CDCA3;CENPW;CEP55;TPX2;ORC6;NUF2;ZWINT;SHCBP1;SPC24;ANLN;DTL;GINS2;NEK2;KIF2C;HJURP;PHF19;TRIP13;TYMS;MELK;ZNF367;CENPN;CENPU;CENPA;UHRF1;DIAPH3;KIF4A;BUB1B;GINS1;CDCA8;PRC1;PTTG1;DEPDC1B;PSMC3IP;FEN1;KIF23;BUB1;GTSE1;HMGB2;FAM83D;FANCI;KIF20A;RFC3;MCM2;CENPI;OIP5;AURKA;CCNB1;CHEK1;RFC2;MCM5;E2F7;PLK1;WDHD1;MCM4;DDX11;DHFR;MCM3;ASPM;DEPDC1;CHAF1A;H2AX;MYBL1;MIS18A;SPDL1;DNAJC9;ZWILCH;KIF22;MCM7;LRR1;POLA2;CDK2;DDX39A;MYO19;DTYMK;RFLNB;FGFBP1;CENPO;KPNA2;RFC5;NSD2;ALYREF;C3orf14;ESPL1;SNRPA1;KNSTRN;SMC2;TSEN15;MDC1;TPRKB;H2AZ2;HAT1;YWHAH;SAE1;SMPD4;TOMM5;SIVA1;LMNB2;GLRX2;HINT1;SAC3D1;CACYBP;EMP2;RUSC1;NCAPD2;SKA2;CREM;UNG;SLC3A2;SLC39A4;IMMP1L;BORA;SLC7A5;ANXA3;LINC01224;NFKBIA;CREBZF;ARPC5L;PRPF3;NUDT5;IFRD2;RHOD;MARS1;PDCD2;MISP;EPHA2;WWC1;TSC22D2;RRS1;GLS;CDC42EP3;PHLDB2;MTCL1;FBN1;TCP11L1;EHD4;NTN4;SLC38A10;PINK1;RNMT;ZNF185;EHD2;BDNF;DKK1;TUBA1A;TNFRSF21;DKK3;FLNB;GALNT2;CCN2;TIMP2;DLC1;UCA1;FOLR3	CDK1;UBE2C;PBK;ASF1B;TK1;CCNA2;CDC6;BIRC5;AURKB;MAD2L1;CDC20;CENPM;NDC80;CDKN3;CCNB2;RAD51;MCM10;MKI67;CDCA3;CENPW;CEP55;TPX2;ORC6;NUF2;ZWINT;SHCBP1;SPC24;ANLN;DTL;GINS2;NEK2;KIF2C;HJURP;PHF19;TRIP13;TYMS;MELK;ZNF367;CENPN;CENPU;CENPA;UHRF1;DIAPH3;KIF4A;BUB1B;GINS1;CDCA8;PRC1;PTTG1;DEPDC1B;PSMC3IP;FEN1;KIF23;BUB1;GTSE1;HMGB2;FAM83D;FANCI;KIF20A;RFC3;MCM2;CENPI;OIP5;AURKA;CCNB1;CHEK1;RFC2;MCM5;E2F7;PLK1;WDHD1;MCM4;DDX11;DHFR;MCM3;ASPM;DEPDC1;CHAF1A;H2AX;MYBL1;MIS18A;SPDL1;DNAJC9;ZWILCH;KIF22;MCM7;LRR1;POLA2;CDK2
REACTOME_RHO_GTPASES_ACTIVATE_FORMINS	0.86995	1.95758	0	0	140	66	SKA1;CENPK;BIRC5;AURKB;MAD2L1;CDC20;CENPM;NDC80;NUF2;ZWINT;SPC25;SPC24;KIF2C;CENPN;CENPU;CENPA;DIAPH3;BUB1B;CDCA8;SGO1;ERCC6L;CENPF;CENPH;BUB1;KNTC1;CENPI;SGO2;PLK1;KNL1;CENPQ;DSN1;SPDL1;ZWILCH;KIF18A;CENPE;TUBA1B;CENPL;CENPO;ITGB3BP;NUP107;CENPS;CENPP;NUP37;MIS12;NUP85;CENPT;SKA2;NUP43;PMF1;NSL1;RHOD;RCC2;DYNC1LI2;PPP2R1A;MRTFA;SRC;DYNC1I2;ITGB1;PPP2R1B;DYNC1H1;CLASP1;CDC42;DAAM1;TAOK1;TUBA1A;TUBB3	SKA1;CENPK;BIRC5;AURKB;MAD2L1;CDC20;CENPM;NDC80;NUF2;ZWINT;SPC25;SPC24;KIF2C;CENPN;CENPU;CENPA;DIAPH3;BUB1B;CDCA8;SGO1;ERCC6L;CENPF;CENPH;BUB1;KNTC1;CENPI;SGO2;PLK1;KNL1;CENPQ;DSN1;SPDL1;ZWILCH;KIF18A;CENPE
MORI_LARGE_PRE_BII_LYMPHOCYTE_UP	0.878061	1.9557	0	0	88	67	RRM2;CDK1;MYBL2;NCAPH;ASF1B;CCNA2;CDCA5;CDC20;NDC80;CDKN3;CCNB2;TOP2A;MKI67;CDCA3;DTL;HJURP;MELK;TTK;LMNB1;CENPA;E2F8;PRC1;KIF23;CDCA7;UBE2S;MCM2;AURKA;CCNB1;STMN1;MCM6;RACGAP1;SMC4;MCM3;CDKN2C;H2AX;CKS1B;RRM1;KIF22;MCM7;CENPE;TMPO;H2AZ1;HMGN2;CENPL;LIG1;SLBP;KPNA2;ALYREF;SMC2;H2AZ2;CMC2;FANCC;ANP32E;HMGB1;RAD21;HAUS3;HNRNPAB;HMGA1;RAN;CALM2;TXN;SMARCA4;SMARCC1;IDE;CDKN1A;LGALS9;TUBA1A	RRM2;CDK1;MYBL2;NCAPH;ASF1B;CCNA2;CDCA5;CDC20;NDC80;CDKN3;CCNB2;TOP2A;MKI67;CDCA3;DTL;HJURP;MELK;TTK;LMNB1;CENPA;E2F8;PRC1;KIF23;CDCA7;UBE2S;MCM2;AURKA;CCNB1;STMN1;MCM6;RACGAP1;SMC4;MCM3;CDKN2C;H2AX;CKS1B;RRM1;KIF22;MCM7;CENPE;TMPO;H2AZ1;HMGN2;CENPL;LIG1
WHITFIELD_CELL_CYCLE_G2_M	0.846456	1.95562	0	0	198	94	NUSAP1;PBK;CCNA2;BIRC5;FOXM1;CCNB2;MKI67;CDCA3;PIMREG;CEP55;TPX2;NUF2;SHCBP1;ANLN;NEK2;KIF2C;TRIP13;DLGAP5;SPAG5;TTK;CENPA;BUB1B;PRR11;DEPDC1B;CENPF;HMMR;BUB1;GTSE1;AURKA;CCNB1;SGO2;CDC25B;PLK1;MCM4;CKS2;GAS2L3;KIF14;DEPDC1;SPDL1;CKS1B;POC1A;KIF20B;CENPE;SAPCD2;CKAP2;RAD51C;ECT2;MIS18BP1;KNSTRN;GPSM2;MZT1;MDC1;YWHAH;ANP32E;CDC42EP1;NUP35;CDKN2D;ADM5;TNFAIP8L1;LRP8;GOT1;PSMG3;ANP32B;RCAN1;ARHGAP19;USP16;KMT5A;GADD45A;GAS6;PATJ;POM121;JADE2;KIF5B;AFDN;PRR5;TNPO1;THRAP3;KCTD2;CTNNA1;KLHDC9;B4GALT1;CCND1;TGIF1;TSKU;CREBRF;INPP5K;KLF9;FYN;ARHGDIB;CTNND1;ITPR1;SPTBN1;DUSP4;RASGEF1A	NUSAP1;PBK;CCNA2;BIRC5;FOXM1;CCNB2;MKI67;CDCA3;PIMREG;CEP55;TPX2;NUF2;SHCBP1;ANLN;NEK2;KIF2C;TRIP13;DLGAP5;SPAG5;TTK;CENPA;BUB1B;PRR11;DEPDC1B;CENPF;HMMR;BUB1;GTSE1;AURKA;CCNB1;SGO2;CDC25B;PLK1;MCM4;CKS2;GAS2L3;KIF14;DEPDC1;SPDL1;CKS1B;POC1A;KIF20B;CENPE
SHEPARD_BMYB_TARGETS	0.925946	1.95494	0	0	76	37	CDK1;TK1;BIRC5;AURKB;FOXM1;CDC20;MKI67;CDCA3;TPX2;ANLN;TACC3;DLGAP5;MELK;KIF11;TTK;FBXO5;PRR11;PRC1;CDCA2;KIF23;GTSE1;CCNB1;MASTL;ASPM;KIF14;PARPBP;CKAP2;HMGA1;C17orf49;TM7SF2;ATP1A1;NUMA1;CTSL;PPP1R3G;ARID5B;NOTCH2;UCP2	CDK1;TK1;BIRC5;AURKB;FOXM1;CDC20;MKI67;CDCA3;TPX2;ANLN;TACC3;DLGAP5;MELK;KIF11;TTK;FBXO5;PRR11;PRC1;CDCA2;KIF23;GTSE1;CCNB1;MASTL;ASPM;KIF14;PARPBP
LINDGREN_BLADDER_CANCER_CLUSTER_3_UP	0.84576	1.9545	0	0	327	183	RRM2;CDK1;MYBL2;UBE2C;TK1;CDC6;BIRC5;MAD2L1;CDT1;CDC45;CCNB2;RAD51;TOP2A;CEP55;ZWINT;KIFC1;EXO1;GINS2;TACC3;TCF19;NEK2;KIF2C;TRIP13;TYMS;DLGAP5;E2F1;MELK;CDC25A;KIF11;CENPN;CENPU;CENPA;E2F8;KIF4A;BRCA1;CDCA8;PRC1;PTTG1;ORC1;CENPF;KIF23;BUB1;HMGB2;FAM83D;RFC3;RFC4;EZH2;ATAD2;GGH;AURKA;RNASEH2A;CCNB1;STMN1;RAD54L;MCM8;APOBEC3B;MCM5;SLFN13;PLK1;WDHD1;MCM4;NCAPG2;MCM6;RACGAP1;CHAF1B;CKS2;KIF14;DEPDC1;PLK4;CHAF1A;TMEM106C;TRAIP;CDKN2C;CENPQ;SCML1;FIGNL1;MIS18A;CDC7;CKS1B;POC1A;CCNE1;NEMP1;RMI2;CENPE;PCNA;CDK2;DEK;TEX30;TMPO;H2AZ1;HMGN2;C12orf75;MNS1;VRK1;NETO2;LIG1;RBL1;RAD1;SLFN11;NASP;CEP85;RPA3;MAD2L2;CKAP2;BTG3;RAD51C;WDR53;KPNA2;REXO5;MSH2;ARRB2;EBP;TMEM97;GMNN;MDC1;DBF4;H2AZ2;SAE1;SHMT1;CMSS1;GPATCH11;PDXP;MRPL48;PPAT;SAC3D1;GGCT;IDH2;MTHFD2;BRIX1;INSIG1;RBBP7;NUCB2;SLC25A40;SKA2;RCAN1;UCK2;UBA2;FAM136A;DDAH1;COX7B;PRPS2;BLVRB;HSPD1;TRMT6;XPOT;GLO1;MLF1;PPP1R14C;POLDIP2;ASS1;ADAM17;SERP1;ACSL4;NEU1;TSC22D2;AFDN;CPD;KIFAP3;SNX4;REEP6;COPB2;BCL2L1;PEBP1;ACSL1;EPHX1;ZYG11B;ANXA4;RAB11FIP4;ITPR1;RHPN2;OSBP;TTC39A;NEDD9;ERBB2;AOC1;DAPK1;TINCR;H1-2;PEPD;ACOX1;H2BC5;GUCY1A1;DAB2	RRM2;CDK1;MYBL2;UBE2C;TK1;CDC6;BIRC5;MAD2L1;CDT1;CDC45;CCNB2;RAD51;TOP2A;CEP55;ZWINT;KIFC1;EXO1;GINS2;TACC3;TCF19;NEK2;KIF2C;TRIP13;TYMS;DLGAP5;E2F1;MELK;CDC25A;KIF11;CENPN;CENPU;CENPA;E2F8;KIF4A;BRCA1;CDCA8;PRC1;PTTG1;ORC1;CENPF;KIF23;BUB1;HMGB2;FAM83D;RFC3;RFC4;EZH2;ATAD2;GGH;AURKA;RNASEH2A;CCNB1;STMN1;RAD54L;MCM8;APOBEC3B;MCM5;SLFN13;PLK1;WDHD1;MCM4;NCAPG2;MCM6;RACGAP1;CHAF1B;CKS2;KIF14;DEPDC1;PLK4;CHAF1A;TMEM106C;TRAIP;CDKN2C;CENPQ;SCML1;FIGNL1;MIS18A;CDC7;CKS1B;POC1A;CCNE1;NEMP1;RMI2;CENPE;PCNA;CDK2;DEK;TEX30;TMPO;H2AZ1;HMGN2;C12orf75;MNS1;VRK1;NETO2;LIG1;RBL1;RAD1;SLFN11;NASP;CEP85;RPA3;MAD2L2;CKAP2;BTG3;RAD51C;WDR53;KPNA2;REXO5
REACTOME_DNA_REPLICATION_PRE_INITIATION	0.835934	1.95103	0	0	85	44	CDC6;CDT1;CDC45;MCM10;ORC6;E2F1;ORC1;MCM2;E2F2;MCM8;MCM5;MCM4;MCM6;MCM3;POLE2;CDC7;MCM7;POLA2;POLE;CDK2;POLE4;PRIM1;RPA3;GMNN;PRIM2;DBF4;POLE3;POLA1;RPA2;PSMC3;RPA1;PSME2;PSMA4;PSMB3;PSMA3;PSMD14;PSMA6;PSMA2;PSMC6;PSMD8;PSMA5;PSMA7;PSMB10;PSME3	CDC6;CDT1;CDC45;MCM10;ORC6;E2F1;ORC1;MCM2;E2F2;MCM8;MCM5;MCM4;MCM6;MCM3;POLE2;CDC7;MCM7;POLA2;POLE;CDK2;POLE4;PRIM1
WILCOX_RESPONSE_TO_PROGESTERONE_UP	0.855121	1.95019	0	0	153	74	RRM2;NUSAP1;CDK1;PBK;TK1;CDC6;CDC20;NDC80;NCAPG;CCNB2;TOP2A;CEP55;PCLAF;SHCBP1;HJURP;TYMS;DLGAP5;CENPN;CENPU;KIF4A;PRC1;CENPF;HMMR;HMGB2;FANCI;KIF20A;CCNB1;WDHD1;ASPM;CDKN2C;CENPQ;PEG10;ACAT2;FADS1;CXCL5;SMC2;EBP;TMEM97;CEP57;SHMT1;MDM1;TTF2;XRCC4;RIF1;TMEM251;MAP3K8;INSIG1;IDI1;ZCCHC10;CYB5B;CRYGS;FDFT1;MAP7;LGALS8;SEC14L1;TTC30A;DEPP1;HSD17B11;THBD;SC5D;MON2;SGK1;PLA2G4A;ADGRG6;ABCG1;KLF5;IDH1;ARHGEF3;HBP1;KLF6;KLHL24;PPL;METTL7A;PCSK6	RRM2;NUSAP1;CDK1;PBK;TK1;CDC6;CDC20;NDC80;NCAPG;CCNB2;TOP2A;CEP55;PCLAF;SHCBP1;HJURP;TYMS;DLGAP5;CENPN;CENPU;KIF4A;PRC1;CENPF;HMMR;HMGB2;FANCI;KIF20A;CCNB1;WDHD1;ASPM;CDKN2C;CENPQ
MISSIAGLIA_REGULATED_BY_METHYLATION_DN	0.851638	1.94995	0	0	122	91	NUSAP1;CDK1;UBE2C;NCAPH;TK1;CCNA2;CDC6;FOXM1;CDT1;CDC45;CENPM;CDKN3;MKI67;PCLAF;ZWINT;KIFC1;NEK2;TYMS;DLGAP5;CDC25C;LMNB1;BUB1B;PRC1;CENPF;KIF23;KNTC1;HMGB2;NRGN;RFC4;EZH2;AURKA;RNASEH2A;STMN1;CHEK1;MCM5;SMC4;DHFR;KIF14;CDKN2C;RRM1;KIF22;CENPE;DEK;PRIM1;TMPO;H2AZ1;HMGN2;EXOSC8;NCAPD3;DTYMK;LIG1;RPA3;RANBP1;PAICS;RFC5;GMPS;DNMT1;ACAT2;DUT;ALYREF;ESPL1;SMC2;SNRPA;POLD3;EBP;FOSL1;GMNN;MDC1;PSIP1;H2AZ2;HAT1;SHMT1;HMGB1;MTFP1;MSH6;DCLRE1A;ANP32B;CSE1L;FBL;SNRNP40;POLD2;HNRNPAB;ARHGAP19;HNRNPL;RCC1;ENOSF1;RBMX;MICU1;LANCL1;ITGB4;MECOM	NUSAP1;CDK1;UBE2C;NCAPH;TK1;CCNA2;CDC6;FOXM1;CDT1;CDC45;CENPM;CDKN3;MKI67;PCLAF;ZWINT;KIFC1;NEK2;TYMS;DLGAP5;CDC25C;LMNB1;BUB1B;PRC1;CENPF;KIF23;KNTC1;HMGB2;NRGN;RFC4;EZH2;AURKA;RNASEH2A;STMN1;CHEK1;MCM5;SMC4;DHFR;KIF14;CDKN2C;RRM1;KIF22;CENPE;DEK;PRIM1;TMPO;H2AZ1;HMGN2;EXOSC8;NCAPD3;DTYMK;LIG1;RPA3;RANBP1;PAICS;RFC5;GMPS;DNMT1;ACAT2;DUT;ALYREF;ESPL1;SMC2;SNRPA;POLD3;EBP;FOSL1;GMNN;MDC1;PSIP1;H2AZ2;HAT1
ALCALAY_AML_BY_NPM1_LOCALIZATION_DN	0.86055	1.94846	0	0	186	81	RRM2;UBE2C;NCAPH;TK1;CCNA2;CDC6;BIRC5;MAD2L1;FOXM1;CDC20;CENPM;CDKN3;CCNB2;MCM10;MKI67;TPX2;SHCBP1;KIFC1;EXO1;KIF2C;TYMS;DLGAP5;CDC25C;KIF4A;PTTG1;KIF23;HMMR;MCM2;WDR62;CCNB1;CHEK1;RSAD2;MCM4;DHFR;POLE2;CHAF1A;TMEM106C;CDKN2C;CKS1B;POLE;PXMP2;DTYMK;CCNF;SLC1A4;POLD1;PMAIP1;RANBP1;CENPX;NUP210;DUT;IFITM1;TUBG1;TFDP1;IL1R2;IDH2;RPA1;HNRNPA3;BLVRB;ACAA2;STOM;MECR;GNB5;ATF6B;BANK1;HLA-DMA;EGFL7;PITPNC1;DHRS3;RPS6KA2;ENDOD1;GAMT;SYNGR1;INPP4B;DAAM1;ALDH4A1;RHOBTB3;PALM2AKAP2;SORL1;GSN;KIAA0930;MAN1A1	RRM2;UBE2C;NCAPH;TK1;CCNA2;CDC6;BIRC5;MAD2L1;FOXM1;CDC20;CENPM;CDKN3;CCNB2;MCM10;MKI67;TPX2;SHCBP1;KIFC1;EXO1;KIF2C;TYMS;DLGAP5;CDC25C;KIF4A;PTTG1;KIF23;HMMR;MCM2;WDR62;CCNB1;CHEK1;RSAD2;MCM4;DHFR;POLE2;CHAF1A;TMEM106C;CDKN2C;CKS1B;POLE;PXMP2;DTYMK;CCNF;SLC1A4;POLD1;PMAIP1;RANBP1
REN_BOUND_BY_E2F	0.86081	1.94825	0	0	62	47	CDK1;TK1;CCNA2;CDC6;MAD2L1;NDC80;RAD51;TOP2A;CDC25A;TTK;CENPA;PTTG1;ORC1;FEN1;RFC3;RFC4;E2F2;RAD54L;CHEK1;RFC2;MCM5;MCM6;SMC4;MCM3;H2AX;BARD1;RRM1;CENPE;PCNA;POLA2;CDK2;H2AZ1;RBL1;RPA3;POLD1;DUT;MSH2;SMC2;PRIM2;DBF4;CBX5;POLA1;HMGB1;MLH1;UNG;H2BC21;H2AC6	CDK1;TK1;CCNA2;CDC6;MAD2L1;NDC80;RAD51;TOP2A;CDC25A;TTK;CENPA;PTTG1;ORC1;FEN1;RFC3;RFC4;E2F2;RAD54L;CHEK1;RFC2;MCM5;MCM6;SMC4;MCM3;H2AX;BARD1;RRM1;CENPE;PCNA;POLA2;CDK2;H2AZ1;RBL1;RPA3;POLD1
YU_MYC_TARGETS_UP	0.872604	1.94596	0	0	43	39	CDK1;BIRC5;CDKN3;CCNB2;TOP2A;MKI67;PCLAF;ANLN;DTL;E2F8;BUB1;HMGB2;UBE2S;KIF20A;AURKA;CCNB1;BRCA2;PLK1;RACGAP1;CKS2;ASPM;CKS1B;RRM1;PCNA;HMGN2;KPNA2;ECT2;GMNN;TFDP1;NUP54;TSPAN4;IDI1;DCTPP1;CLIC4;FAM136A;UCHL5;TXN;GSDME;YBX3	CDK1;BIRC5;CDKN3;CCNB2;TOP2A;MKI67;PCLAF;ANLN;DTL;E2F8;BUB1;HMGB2;UBE2S;KIF20A;AURKA;CCNB1;BRCA2;PLK1;RACGAP1;CKS2;ASPM;CKS1B;RRM1;PCNA;HMGN2
BENPORATH_CYCLING_GENES	0.836203	1.94343	0	0	648	327	RRM2;NUSAP1;PKMYT1;UBE2C;PBK;RAD51AP1;NCAPH;ASF1B;CCNA2;CDC6;DSCC1;BIRC5;AURKB;MAD2L1;FOXM1;CDC45;CDC20;CENPM;NDC80;CDKN3;CCNB2;RAD51;CCNE2;TOP2A;MKI67;CDCA3;PIMREG;CEP55;TPX2;PCLAF;NUF2;ZWINT;SHCBP1;KIFC1;ANLN;DTL;EXO1;GINS2;TACC3;NEK2;KIF2C;TROAP;HJURP;TRIP13;CLSPN;MND1;TYMS;DLGAP5;E2F1;MELK;SPAG5;CDC25A;KIF11;TTK;CDC25C;LMNB1;POLQ;CENPU;CENPA;UHRF1;E2F8;BUB1B;BRCA1;PRR11;CDCA8;PRC1;CIP2A;PTTG1;DEPDC1B;ORC1;FEN1;CENPF;KIF23;HMMR;ARHGAP11A;BUB1;GTSE1;HMGB2;FAM83D;NEIL3;CDCA7;FANCI;UBE2S;RFC4;UBE2T;MCM2;WDR62;ATAD2;RECQL4;AURKA;CCNB1;HELLS;DONSON;CIT;CDC25B;RAD54L;MCM8;RFC2;STIL;ARHGEF39;MCM5;PLK1;TIPIN;MCM4;MCM6;CHAF1B;SMC4;DDX11;MASTL;IFIT1;DHFR;CKS2;KIF14;FANCG;CHAF1A;TRAIP;CDKN2C;H2AX;CENPQ;BARD1;SPDL1;CDC7;CKS1B;GINS3;POC1A;CCNE1;ACYP1;RRM1;KIF20B;KIF22;HAUS8;CENPE;DNA2;PCNA;FANCA;CDH24;PRIM1;TMPO;OSBPL6;NCAPD3;USP1;CCNF;CENPL;CDCA7L;HCP5;NASP;SLBP;MED31;LYAR;CKAP2;FANCD2;RAD51C;KPNA2;CHEK2;CASP8AP2;ECT2;RHNO1;PASK;MIS18BP1;UBR7;ESPL1;SAP30;MSH2;INTS7;KNSTRN;GPSM2;TOPBP1;POLD3;GMNN;MDC1;PRIM2;YWHAH;PNN;ANP32E;CDC42EP1;CDKN2D;MDM1;TTF2;RCCD1;POLA1;CYB5R2;SHTN1;RMI1;PDXP;GOLGA8A;KANK2;NUP37;HAUS5;RPA2;ACD;SRSF7;NCAPD2;NMB;CNIH4;AP3M2;PTMS;CBX3;GOT1;PSMG3;ANP32B;KATNA1;CWC15;RBBP8;RAB23;SLF2;AMD1;COQ6;UNG;APEX2;RCAN1;TRMT2A;BORA;CCDC14;RHEB;TOP3A;HRAS;AOC2;RAD21;POGLUT2;SRSF10;STAG1;ARHGAP19;CREBZF;NUP43;DKC1;USP16;ZCCHC10;MBD4;RAN;TFAP2A;ENOSF1;ORMDL1;UBE2D3;GADD45A;KRAS;USP6NL;FKBP1A;AP3D1;GAS6;CRK;PATJ;NUDT4;MORF4L2;TOP1;CDC42EP4;DENND11;POM121;JADE2;KIF5B;DIS3;GNB1;SUCLG2;ZNF281;FAM110A;FAM189B;AFDN;AGPAT3;PLIN3;DCAF7;THRAP3;KCTD2;HSD17B11;TLE3;FBXL20;DNAJC3;MDM2;MEGF9;RPL13A;CCND1;H2BC21;MID1;MTCL1;UBQLN2;FAM214A;AKAP13;ZBTB7A;PSEN1;TGIF1;TSKU;RAB3A;ITGB3;INPP5K;ZNFX1;BAIAP2;SGK1;CDC42;BAG3;SLC22A3;KLF9;PRKAR1A;ADGRG6;TMEM132A;H2AW;DEXI;MET;NCOA3;MAN1A2;ANTXR1;ZNF217;FYN;SLC38A2;BCLAF1;AFAP1;ARHGDIB;CTNND1;ITPR1;CTR9;SHC1;MITF;KLF6;RHOBTB3;SERPINB3;CD24;TUBA1A;DUSP4;CAPS;UBL3;HIF1A;SDC1;KDM5B;GATA2;HLA-DOA;HSPB8;DSP;H2AC6;CTSD;H4C8	RRM2;NUSAP1;PKMYT1;UBE2C;PBK;RAD51AP1;NCAPH;ASF1B;CCNA2;CDC6;DSCC1;BIRC5;AURKB;MAD2L1;FOXM1;CDC45;CDC20;CENPM;NDC80;CDKN3;CCNB2;RAD51;CCNE2;TOP2A;MKI67;CDCA3;PIMREG;CEP55;TPX2;PCLAF;NUF2;ZWINT;SHCBP1;KIFC1;ANLN;DTL;EXO1;GINS2;TACC3;NEK2;KIF2C;TROAP;HJURP;TRIP13;CLSPN;MND1;TYMS;DLGAP5;E2F1;MELK;SPAG5;CDC25A;KIF11;TTK;CDC25C;LMNB1;POLQ;CENPU;CENPA;UHRF1;E2F8;BUB1B;BRCA1;PRR11;CDCA8;PRC1;CIP2A;PTTG1;DEPDC1B;ORC1;FEN1;CENPF;KIF23;HMMR;ARHGAP11A;BUB1;GTSE1;HMGB2;FAM83D;NEIL3;CDCA7;FANCI;UBE2S;RFC4;UBE2T;MCM2;WDR62;ATAD2;RECQL4;AURKA;CCNB1;HELLS;DONSON;CIT;CDC25B;RAD54L;MCM8;RFC2;STIL;ARHGEF39;MCM5;PLK1;TIPIN;MCM4;MCM6;CHAF1B;SMC4;DDX11;MASTL;IFIT1;DHFR;CKS2;KIF14;FANCG;CHAF1A;TRAIP;CDKN2C;H2AX;CENPQ;BARD1;SPDL1;CDC7;CKS1B;GINS3;POC1A;CCNE1;ACYP1;RRM1;KIF20B;KIF22;HAUS8;CENPE;DNA2;PCNA;FANCA;CDH24;PRIM1;TMPO;OSBPL6;NCAPD3;USP1;CCNF;CENPL;CDCA7L;HCP5;NASP;SLBP;MED31;LYAR;CKAP2
ZHENG_GLIOBLASTOMA_PLASTICITY_UP	0.847678	1.9378	0	0	249	128	RRM2;NUSAP1;RAD51AP1;TK1;BIRC5;AURKB;MAD2L1;CDT1;CDC45;CDC20;NDC80;CCNB2;RAD51;TOP2A;CDCA3;TPX2;PCLAF;NUF2;SPC25;SHCBP1;ANLN;EXO1;CLSPN;MELK;SPAG5;ZNF367;CENPN;LMNB1;UHRF1;KIF4A;CDCA8;PRC1;FEN1;KIF23;BUB1;RFC4;UBE2T;MCM2;AURKA;CCNB1;HELLS;CIT;SGO2;RAD54L;MCM5;E2F7;PLK1;CNIH2;MCM4;MCM6;RACGAP1;MCM3;CKS2;ASPM;PLK4;CENPQ;FIGNL1;CKS1B;TIMP4;RRM1;KIF22;KIF18A;POLE;DDX39A;USP1;CCNF;LIG1;RBL1;NASP;POLD1;ECT2;DUT;MIS18BP1;CTSV;SMC2;DBF4;CTNNAL1;NUP107;POLA1;UPP1;MTHFD2;IER3;ETV4;UCHL5;RCC1;REEP3;ASPH;ASS1;LRRFIP1;DECR1;MYO1B;MFGE8;RAB29;CAP1;PFKP;FBXO32;CCND1;IGFBP4;PLLP;SNX18;SPRY1;JAG1;SLC6A6;ADGRG6;PLPP3;IL13RA1;CHL1;VWA1;MMP15;TRIM2;CD24;CP;RNF128;ALDH1L1;DUSP4;CLU;CAMK2D;ATP9A;SDK2;GPR137B;DPYSL4;BCAS1;CCND2;LHFPL2;PPP2R2B;TUBB3;HSPB8;SPP1	RRM2;NUSAP1;RAD51AP1;TK1;BIRC5;AURKB;MAD2L1;CDT1;CDC45;CDC20;NDC80;CCNB2;RAD51;TOP2A;CDCA3;TPX2;PCLAF;NUF2;SPC25;SHCBP1;ANLN;EXO1;CLSPN;MELK;SPAG5;ZNF367;CENPN;LMNB1;UHRF1;KIF4A;CDCA8;PRC1;FEN1;KIF23;BUB1;RFC4;UBE2T;MCM2;AURKA;CCNB1;HELLS;CIT;SGO2;RAD54L;MCM5;E2F7;PLK1;CNIH2;MCM4;MCM6;RACGAP1;MCM3;CKS2;ASPM;PLK4;CENPQ;FIGNL1;CKS1B;TIMP4;RRM1;KIF22;KIF18A;POLE;DDX39A;USP1;CCNF;LIG1;RBL1;NASP
REACTOME_CELL_CYCLE_CHECKPOINTS	0.864549	1.93448	0	0	292	140	CDK1;PKMYT1;UBE2C;SKA1;CENPK;CCNA2;CDC6;BIRC5;AURKB;MAD2L1;CDC45;CDC20;CENPM;NDC80;CCNB2;CCNE2;MCM10;ORC6;NUF2;ZWINT;SPC25;SPC24;EXO1;KIF2C;CLSPN;CDC25A;CENPN;CDC25C;CENPU;CENPA;BUB1B;BRCA1;CDCA8;SGO1;ORC1;ERCC6L;CENPF;CENPH;BUB1;GTSE1;KNTC1;BLM;UBE2S;RFC3;RFC4;MCM2;CENPI;CCNB1;SGO2;CHEK1;MCM8;RFC2;MCM5;PLK1;MCM4;MCM6;BRIP1;KNL1;MCM3;H2AX;CENPQ;BARD1;DSN1;SPDL1;CDC7;ZWILCH;CCNE1;KIF18A;MCM7;RMI2;CENPE;DNA2;CDK2;CENPL;RAD1;RPA3;CENPO;ITGB3BP;RFC5;CHEK2;RHNO1;NSD2;TOPBP1;MDC1;DBF4;YWHAH;NUP107;CENPS;RMI1;CENPP;NUP37;RPA2;MIS12;RNF168;NUP85;CENPT;SKA2;RBBP8;ANAPC10;PSMC3;RPA1;TOP3A;ANAPC11;NUP43;PSME2;PMF1;PSMA4;NSL1;PSMB3;PSMA3;PSMD14;PSMA6;PSMA2;PSMC6;PSMD8;PSMA5;PSMA7;YWHAB;YWHAZ;RCC2;PCBP4;PSMB10;DYNC1LI2;PPP2R1A;MDM2;DYNC1I2;UBE2D1;H2BC21;PPP2R1B;DYNC1H1;CLASP1;PSME3;CDKN1A;TAOK1;YWHAG;ZNF385A;H2BC5;H4C9;H2BC12;H4C8	CDK1;PKMYT1;UBE2C;SKA1;CENPK;CCNA2;CDC6;BIRC5;AURKB;MAD2L1;CDC45;CDC20;CENPM;NDC80;CCNB2;CCNE2;MCM10;ORC6;NUF2;ZWINT;SPC25;SPC24;EXO1;KIF2C;CLSPN;CDC25A;CENPN;CDC25C;CENPU;CENPA;BUB1B;BRCA1;CDCA8;SGO1;ORC1;ERCC6L;CENPF;CENPH;BUB1;GTSE1;KNTC1;BLM;UBE2S;RFC3;RFC4;MCM2;CENPI;CCNB1;SGO2;CHEK1;MCM8;RFC2;MCM5;PLK1;MCM4;MCM6;BRIP1;KNL1;MCM3;H2AX;CENPQ;BARD1;DSN1;SPDL1;CDC7;ZWILCH;CCNE1;KIF18A;MCM7;RMI2;CENPE;DNA2;CDK2
LY_AGING_MIDDLE_DN	0.925121	1.9327	0	0	16	15	MYBL2;UBE2C;CCNA2;FOXM1;CDC20;KIF2C;KIF11;CENPA;CENPF;KIF23;CCNB1;PLK1;H2AX;HMGN2;CCNF	MYBL2;UBE2C;CCNA2;FOXM1;CDC20;KIF2C;KIF11;CENPA;CENPF;KIF23;CCNB1;PLK1;H2AX;HMGN2;CCNF
BIDUS_METASTASIS_UP	0.841054	1.93252	0	0	219	95	RRM2;NUSAP1;CDK1;UBE2C;PBK;NCAPH;ASF1B;CCNA2;CDC6;BIRC5;MAD2L1;CCNB2;MCM10;TPX2;TYMS;DLGAP5;KIF11;CENPN;LMNB1;CENPA;KIF4A;FEN1;ERCC6L;CENPF;BUB1;FANCI;RFC4;AURKA;CCNB1;CHEK1;WDHD1;RACGAP1;SMC4;DHFR;KNL1;GAS2L3;DEPDC1;PLK4;NEMP1;RRM1;H2AZ1;MNS1;CCDC15;MPHOSPH9;RFC5;ECT2;NSD2;KNSTRN;GMNN;DBF4;CEP57;ODC1;TTF2;SNRPD1;TFDP1;VBP1;KLHL23;CEBPG;CRY1;SRSF2;RNF138;SSRP1;AZI2;AMD1;CSE1L;HNRNPA2B1;HNRNPH3;KCTD6;DKC1;TRA2B;KDM6A;HNRNPDL;MRPL42;PPP1R14C;NCBP2;CCDC47;ADNP;TMEM33;RLIM;GID8;NDRG3;RAB7A;CDYL;PNMA1;PAK2;BCL7A;UBQLN2;STK24;FEM1A;USP9X;RRN3;PCNX1;MARCKS;SEC24B;DSP	RRM2;NUSAP1;CDK1;UBE2C;PBK;NCAPH;ASF1B;CCNA2;CDC6;BIRC5;MAD2L1;CCNB2;MCM10;TPX2;TYMS;DLGAP5;KIF11;CENPN;LMNB1;CENPA;KIF4A;FEN1;ERCC6L;CENPF;BUB1;FANCI;RFC4;AURKA;CCNB1;CHEK1;WDHD1;RACGAP1;SMC4;DHFR;KNL1;GAS2L3;DEPDC1;PLK4;NEMP1;RRM1
WHITFIELD_CELL_CYCLE_S	0.851468	1.93167	0	0	149	80	RRM2;PKMYT1;RAD51AP1;ASF1B;CDCA5;DSCC1;CDC45;CENPM;RAD51;TOP2A;PCLAF;ZWINT;EXO1;TYMS;CENPU;E2F8;BRCA1;FEN1;ESCO2;BLM;RFC4;EZH2;UBE2T;ATAD2;HELLS;DONSON;RAD54L;MCM8;RFC2;DDIAS;BRIP1;MASTL;IFIT1;DHFR;CENPQ;CDC7;RRM1;DNA2;FANCA;CDH24;PRIM1;USP1;INTS7;PRIM2;KIFC2;SHTN1;KLHL23;GOLGA8A;SVIP;HAUS5;RPA2;RBBP8;SLF2;CCDC14;POGLUT2;SRSF10;CREBZF;MBD4;ANKRD36C;RHPN1;PHIP;CALD1;MEGF9;FAM214A;SLC22A3;ADGRG6;EIF4EBP2;MAN1A2;ZNF217;SLC38A2;LIPH;SHC1;ADAM22;MITF;RHOBTB3;CAPS;UBL3;HSPB8;H2AC6;H4C8	RRM2;PKMYT1;RAD51AP1;ASF1B;CDCA5;DSCC1;CDC45;CENPM;RAD51;TOP2A;PCLAF;ZWINT;EXO1;TYMS;CENPU;E2F8;BRCA1;FEN1;ESCO2;BLM;RFC4;EZH2;UBE2T;ATAD2;HELLS;DONSON;RAD54L;MCM8;RFC2;DDIAS;BRIP1;MASTL;IFIT1;DHFR;CENPQ;CDC7;RRM1;DNA2;FANCA;CDH24;PRIM1
REACTOME_ACTIVATION_OF_ATR_IN_RESPONSE_TO_REPLICATION_STRESS	0.885409	1.93117	0	0	37	27	CDC6;CDC45;MCM10;ORC6;CLSPN;CDC25A;CDC25C;ORC1;RFC3;RFC4;MCM2;CHEK1;MCM8;RFC2;MCM5;MCM4;MCM6;MCM3;CDC7;MCM7;CDK2;RAD1;RPA3;RFC5;DBF4;RPA2;RPA1	CDC6;CDC45;MCM10;ORC6;CLSPN;CDC25A;CDC25C;ORC1;RFC3;RFC4;MCM2;CHEK1;MCM8;RFC2;MCM5;MCM4;MCM6;MCM3;CDC7;MCM7;CDK2;RAD1;RPA3
REACTOME_MITOTIC_PROMETAPHASE	0.830603	1.93081	0	0	203	107	CDK1;NCAPH;SKA1;CENPK;CDCA5;BIRC5;AURKB;MAD2L1;CDC20;CENPM;NDC80;NCAPG;CCNB2;NUF2;ZWINT;SPC25;SPC24;NEK2;KIF2C;CENPN;CENPU;CENPA;BUB1B;CDCA8;SGO1;ERCC6L;CENPF;CENPH;BUB1;KNTC1;CENPI;CCNB1;SGO2;PLK1;SMC4;KNL1;PLK4;CENPQ;CENPJ;DSN1;CEP72;SPDL1;ZWILCH;KIF18A;HAUS8;CENPE;HAUS1;TUBA1B;CENPL;CEP78;CENPO;ITGB3BP;SMC2;HAUS7;HAUS2;CCP110;MZT1;CEP57;TUBGCP3;TUBG1;NUP107;CENPS;CENPP;NUP37;HAUS5;CEP135;MIS12;NEDD1;SMC3;NCAPD2;NUP85;CENPT;SKA2;HAUS4;CEP290;PCNT;SFI1;RAD21;HAUS3;STAG1;NUP43;CEP43;CDK5RAP2;PMF1;NSL1;TUBGCP5;HAUS6;CEP192;MZT2B;CETN2;RCC2;DYNC1LI2;PPP2R1A;CEP41;CSNK1D;CSNK2A1;DCTN1;PDS5B;NUMA1;DYNC1I2;PPP2R1B;DYNC1H1;CLASP1;TAOK1;YWHAG;TUBA1A;TUBB3	CDK1;NCAPH;SKA1;CENPK;CDCA5;BIRC5;AURKB;MAD2L1;CDC20;CENPM;NDC80;NCAPG;CCNB2;NUF2;ZWINT;SPC25;SPC24;NEK2;KIF2C;CENPN;CENPU;CENPA;BUB1B;CDCA8;SGO1;ERCC6L;CENPF;CENPH;BUB1;KNTC1;CENPI;CCNB1;SGO2;PLK1;SMC4;KNL1;PLK4;CENPQ;CENPJ;DSN1;CEP72;SPDL1;ZWILCH;KIF18A;HAUS8;CENPE;HAUS1;TUBA1B;CENPL
STEIN_ESRRA_TARGETS_RESPONSIVE_TO_ESTROGEN_DN	0.893135	1.9304	0	0	41	31	CDC6;CCNE2;MCM10;DTL;GINS2;CDC25A;CENPU;FEN1;MCM2;ATAD2;MCM5;WDHD1;NCAPG2;MCM6;SMC4;POLE2;CHRNA5;GINS3;ZWILCH;NEMP1;RRM1;PCNA;MICB;TMPO;BTG3;NAB2;ASPH;CELSR2;MYOF;RAB31;PAPSS2	CDC6;CCNE2;MCM10;DTL;GINS2;CDC25A;CENPU;FEN1;MCM2;ATAD2;MCM5;WDHD1;NCAPG2;MCM6;SMC4;POLE2;CHRNA5;GINS3;ZWILCH;NEMP1;RRM1;PCNA;MICB;TMPO
VERNELL_RETINOBLASTOMA_PATHWAY_UP	0.850147	1.92879	0	0	70	58	RRM2;RAD51AP1;CENPK;ASF1B;CDCA5;TCF19;CLSPN;MELK;ZNF367;CDC25A;FBXO5;FEN1;ESCO2;HMGB2;BLM;RFC3;RFC4;EZH2;E2F2;ATAD2;RECQL4;DONSON;MCM8;MCM4;CHAF1A;BARD1;CCNE1;RRM1;MCM7;PCNA;FANCA;DEK;TMPO;EGR1;HAUS1;VRK1;CDCA7L;FANCL;SLBP;CDCA4;BTG3;FAM111A;FAM161A;UBR7;POLD3;TMEM97;DCK;SPIN4;TFDP1;RMI1;KANK2;MCMBP;RAB27A;MANEAL;SUZ12;KLHL42;EED;CDKN1A	RRM2;RAD51AP1;CENPK;ASF1B;CDCA5;TCF19;CLSPN;MELK;ZNF367;CDC25A;FBXO5;FEN1;ESCO2;HMGB2;BLM;RFC3;RFC4;EZH2;E2F2;ATAD2;RECQL4;DONSON;MCM8;MCM4;CHAF1A;BARD1;CCNE1;RRM1;MCM7;PCNA;FANCA;DEK;TMPO;EGR1;HAUS1;VRK1;CDCA7L;FANCL;SLBP;CDCA4;BTG3;FAM111A
PID_PLK1_PATHWAY	0.916409	1.92669	0	0	46	28	CDK1;CDC20;NDC80;TPX2;SPC24;CLSPN;CDC25C;CENPU;BUB1B;FBXO5;PRC1;SGO1;ERCC6L;BUB1;KIF20A;AURKA;CCNB1;CDC25B;PLK1;CENPE;ECT2;TUBG1;BORA;PPP2R1A;RAB1A;FBXW11;PPP1CB;GOLGA2	CDK1;CDC20;NDC80;TPX2;SPC24;CLSPN;CDC25C;CENPU;BUB1B;FBXO5;PRC1;SGO1;ERCC6L;BUB1;KIF20A;AURKA;CCNB1;CDC25B;PLK1
REACTOME_MITOTIC_METAPHASE_AND_ANAPHASE	0.843483	1.92569	0	0	236	107	CDK1;UBE2C;SKA1;CENPK;CDCA5;BIRC5;AURKB;MAD2L1;CDC20;CENPM;NDC80;CCNB2;NUF2;ZWINT;SPC25;SPC24;KIF2C;CENPN;LMNB1;CENPU;CENPA;BUB1B;FBXO5;CDCA8;SGO1;PTTG1;ERCC6L;CENPF;CENPH;BUB1;KNTC1;UBE2S;CENPI;CCNB1;SGO2;PLK1;KNL1;CENPQ;DSN1;SPDL1;ZWILCH;KIF18A;CENPE;TMPO;VRK1;TUBA1B;CENPL;CENPO;ITGB3BP;ESPL1;NUP107;NUP35;NUP54;NUP155;CENPS;CENPP;NUP188;NUP58;NDC1;NUP37;MIS12;SMC3;NUP85;CENPT;SKA2;ANAPC10;PSMC3;ANAPC11;RAD21;STAG1;NUP43;VRK2;EMD;PSME2;PMF1;PSMA4;NSL1;RAN;PSMB3;PSMA3;PSMD14;RCC1;PSMA6;PSMA2;PSMC6;PSMD8;PSMA5;PSMA7;RCC2;POM121;PSMB10;DYNC1LI2;PPP2R1A;TNPO1;CHMP4B;PDS5B;CHMP3;DYNC1I2;UBE2D1;PPP2R1B;DYNC1H1;CLASP1;PSME3;TAOK1;IST1;TUBA1A;TUBB3	CDK1;UBE2C;SKA1;CENPK;CDCA5;BIRC5;AURKB;MAD2L1;CDC20;CENPM;NDC80;CCNB2;NUF2;ZWINT;SPC25;SPC24;KIF2C;CENPN;LMNB1;CENPU;CENPA;BUB1B;FBXO5;CDCA8;SGO1;PTTG1;ERCC6L;CENPF;CENPH;BUB1;KNTC1;UBE2S;CENPI;CCNB1;SGO2;PLK1;KNL1;CENPQ;DSN1;SPDL1;ZWILCH;KIF18A;CENPE;TMPO;VRK1;TUBA1B;CENPL
SU_TESTIS	0.877747	1.92184	0	0	80	29	CDK1;NCAPH;CDKN3;CCNB2;NEK2;KIF2C;TTK;BUB1B;HMMR;BUB1;RFC4;EZH2;OIP5;AURKA;CCNB1;RPL39L;RASSF1;TOPBP1;DBF4;PSMG1;NUP155;SFMBT1;PMS1;MLF1;STAM2;IDE;ITCH;CCT6B;SOCS7	CDK1;NCAPH;CDKN3;CCNB2;NEK2;KIF2C;TTK;BUB1B;HMMR;BUB1;RFC4;EZH2;OIP5;AURKA;CCNB1
PETROVA_ENDOTHELIUM_LYMPHATIC_VS_BLOOD_UP	0.865792	1.91776	0	0	131	61	CDK1;MYBL2;UBE2C;TK1;CCNA2;AURKB;FOXM1;NDC80;CDKN3;CCNB2;CCNE2;TOP2A;PCLAF;KIF2C;SPAG5;KIF11;TTK;LMNB1;BUB1B;GINS1;PTTG1;CENPF;BUB1;HMGB2;CCNB1;PLK1;MCM6;SMC4;LAMP3;CKS1B;CSRP2;PEG10;ISG20;ARRB2;GCH1;EMP2;PNP;CREM;ITGA1;SMAGP;CEP68;PRKCZ;SPRY1;PDLIM1;ARID5B;PLPP1;PPARG;OLFML2A;LIPA;MAOA;IGFBP2;MAF;ANKS1A;CEACAM1;NDRG1;RAB31;TIMP3;CDKN1C;DSP;FABP4;PCSK6	CDK1;MYBL2;UBE2C;TK1;CCNA2;AURKB;FOXM1;NDC80;CDKN3;CCNB2;CCNE2;TOP2A;PCLAF;KIF2C;SPAG5;KIF11;TTK;LMNB1;BUB1B;GINS1;PTTG1;CENPF;BUB1;HMGB2;CCNB1;PLK1;MCM6;SMC4;LAMP3;CKS1B
REACTOME_SWITCHING_OF_ORIGINS_TO_A_POST_REPLICATIVE_STATE	0.888531	1.91767	0	0	91	36	UBE2C;CCNA2;CDC6;CDT1;CCNE2;ORC6;ORC1;UBE2S;MCM2;MCM8;MCM5;MCM4;MCM6;MCM3;CCNE1;MCM7;CDK2;ANAPC10;PSMC3;ANAPC11;RBX1;PSME2;PSMA4;PSMB3;PSMA3;PSMD14;PSMA6;PSMA2;PSMC6;PSMD8;PSMA5;PSMA7;SKP1;PSMB10;UBE2D1;PSME3	UBE2C;CCNA2;CDC6;CDT1;CCNE2;ORC6;ORC1;UBE2S;MCM2;MCM8;MCM5;MCM4;MCM6;MCM3;CCNE1;MCM7;CDK2
SUNG_METASTASIS_STROMA_DN	0.833763	1.91633	0	0	54	33	PKMYT1;CDCA5;CDC45;E2F1;ZNF367;CENPU;HELLS;MCM5;NCAPG2;MCM6;MCM3;POLE2;PCNA;DEK;DTYMK;PARP2;HCP5;LYAR;NOP56;UBR7;GMNN;MCMBP;PNP;DHRS7;NPC2;PARP4;G3BP2;PITPNC1;LTBP2;SCRN1;EGFR;HIPK2;ACKR3	PKMYT1;CDCA5;CDC45;E2F1;ZNF367;CENPU;HELLS;MCM5;NCAPG2;MCM6;MCM3;POLE2;PCNA;DEK;DTYMK;PARP2;HCP5;LYAR;NOP56;UBR7
WP_RETINOBLASTOMA_GENE_IN_CANCER	0.863369	1.91599	0	0	88	62	RRM2;CDK1;CCNA2;CDT1;CDC45;CCNB2;CCNE2;TOP2A;ANLN;TYMS;E2F1;CDC25A;TTK;KIF4A;ORC1;HMGB2;RFC3;RFC4;E2F2;CCNB1;STMN1;CDC25B;CHEK1;MCM4;MCM6;DHFR;MCM3;POLE2;FANCG;PLK4;BARD1;CDC7;CCNE1;SUV39H1;RRM1;MCM7;PCNA;POLE;CDK2;PRIM1;H2AZ1;RPA3;RFC5;DNMT1;CDK4;SAP30;SMC2;POLD3;DCK;TFDP1;POLA1;HMGB1;MSH6;RPA2;SMC3;RBBP7;RPA1;MDM2;CCND1;MYC;CCDC6;CDKN1A	RRM2;CDK1;CCNA2;CDT1;CDC45;CCNB2;CCNE2;TOP2A;ANLN;TYMS;E2F1;CDC25A;TTK;KIF4A;ORC1;HMGB2;RFC3;RFC4;E2F2;CCNB1;STMN1;CDC25B;CHEK1;MCM4;MCM6;DHFR;MCM3;POLE2;FANCG;PLK4;BARD1;CDC7;CCNE1;SUV39H1;RRM1;MCM7;PCNA;POLE;CDK2;PRIM1;H2AZ1
LINDGREN_BLADDER_CANCER_CLUSTER_1_DN	0.832627	1.91565	0	0	378	179	RRM2;CDK1;MYBL2;UBE2C;TK1;CDC6;BIRC5;CDT1;CDC45;CCNB2;RAD51;TOP2A;ZWINT;KIFC1;EXO1;GINS2;TACC3;TCF19;NEK2;KIF2C;PHF19;TRIP13;DLGAP5;E2F1;MELK;CDC25A;KIF11;CENPN;CENPU;CENPA;KIF4A;PSRC1;BRCA1;CDCA8;PRC1;CDCA2;PTTG1;ORC1;CENPF;KIF23;BUB1;GTSE1;HMGB2;FAM83D;CDCA7;RFC3;RFC4;EZH2;ATAD2;AURKA;RNASEH2A;CCNB1;CIT;STMN1;SGO2;CDC25B;RAD54L;SLC43A3;MCM8;APOBEC3B;MCM5;PLK1;WDHD1;NCAPG2;MCM6;RACGAP1;CHAF1B;KIF14;DEPDC1;PLK4;TRAIP;CDKN2C;CDC7;CKS1B;POC1A;CCNE1;CENPE;POLE;TEX30;TMPO;H2AZ1;MNS1;RBL1;SLFN11;CDCA4;BIRC3;MPHOSPH9;NEURL1B;KPNA2;NSD2;NFKB2;ARRB2;NR4A1;EBP;TMEM97;CAMK1;NUDT1;SAE1;HSD3B7;PDXP;EMP2;IDH2;MTHFD2;INSIG1;SFMBT1;ANXA6;APEX2;UCK2;POP7;CLIC4;IL32;BLVRB;HSPD1;MAP3K14;RELL1;CHDH;APIP;COX17;PPP1R14C;SPCS1;SMARCA4;AMOTL2;SMURF1;NEU1;MINK1;CAPG;PDXDC1;FILIP1L;SUSD6;SYNGR2;PMM2;MOB2;DLGAP4;MGAT1;SH3BP5;THBD;TJP3;DQX1;ZNF703;NDRG2;CAMK2G;GNL3L;PIK3C2B;ACSL1;SEC24A;ENAH;KLF9;SUN2;EPHX1;CLDN4;DYRK2;ACSF2;CTSA;RHBG;AMPD2;FYN;CES2;FLVCR2;TTC39A;RASSF5;SLC1A3;TUBA1A;NEDD9;NAV2;CLN3;PRRC1;PALM2AKAP2;COL18A1;ERBB2;SLC17A5;CREB3L2;PEPD;S100A4;ACOX3;TIMP2;COL5A2;DAB2;PCSK6;MAL	RRM2;CDK1;MYBL2;UBE2C;TK1;CDC6;BIRC5;CDT1;CDC45;CCNB2;RAD51;TOP2A;ZWINT;KIFC1;EXO1;GINS2;TACC3;TCF19;NEK2;KIF2C;PHF19;TRIP13;DLGAP5;E2F1;MELK;CDC25A;KIF11;CENPN;CENPU;CENPA;KIF4A;PSRC1;BRCA1;CDCA8;PRC1;CDCA2;PTTG1;ORC1;CENPF;KIF23;BUB1;GTSE1;HMGB2;FAM83D;CDCA7;RFC3;RFC4;EZH2;ATAD2;AURKA;RNASEH2A;CCNB1;CIT;STMN1;SGO2;CDC25B;RAD54L;SLC43A3;MCM8;APOBEC3B;MCM5;PLK1;WDHD1;NCAPG2;MCM6;RACGAP1;CHAF1B;KIF14;DEPDC1;PLK4;TRAIP;CDKN2C;CDC7;CKS1B;POC1A;CCNE1;CENPE;POLE;TEX30;TMPO;H2AZ1;MNS1
WP_CELL_CYCLE	0.847597	1.91308	0	0	122	63	CDK1;PKMYT1;CCNA2;CDC6;CDC45;CDC20;CCNB2;CCNE2;ORC6;E2F1;CDC25A;TTK;CDC25C;PTTG1;ORC1;BUB1;MCM2;E2F2;CCNB1;CDC25B;CHEK1;MCM5;PLK1;MCM4;MCM6;MCM3;CDKN2C;CDC7;CCNE1;MCM7;PCNA;CDK2;RBL1;MAD2L2;CHEK2;CDK4;ESPL1;DBF4;YWHAH;CDKN2D;TFDP1;SMC3;ZBTB17;ANAPC10;ANAPC11;RAD21;RBX1;E2F4;STAG1;YWHAB;GADD45A;SKP1;YWHAZ;EP300;MDM2;CCND1;MYC;CDKN1A;YWHAG;TGFB2;CCND2;CDKN2B;CDKN1C	CDK1;PKMYT1;CCNA2;CDC6;CDC45;CDC20;CCNB2;CCNE2;ORC6;E2F1;CDC25A;TTK;CDC25C;PTTG1;ORC1;BUB1;MCM2;E2F2;CCNB1;CDC25B;CHEK1;MCM5;PLK1;MCM4;MCM6;MCM3;CDKN2C;CDC7;CCNE1;MCM7;PCNA;CDK2
PUJANA_BRCA2_PCC_NETWORK	0.830429	1.9129	0	0	425	226	RRM2;CDK1;MYBL2;UBE2C;RAD51AP1;NCAPH;CCNA2;CDC6;AURKB;MAD2L1;FOXM1;CDT1;CDC45;CDC20;NDC80;CDKN3;CCNB2;CCNE2;TOP2A;MKI67;TPX2;PCLAF;ZWINT;SPC25;KIFC1;KIF2C;TROAP;TYMS;DLGAP5;E2F1;MELK;SPAG5;KIF11;TTK;CDC25C;LMNB1;CENPA;BUB1B;BRCA1;GINS1;PTTG1;FEN1;CENPF;KIF23;HMMR;BUB1;GTSE1;KNTC1;HMGB2;FANCI;BLM;UBE2S;RFC3;RFC4;EZH2;MCM2;AURKA;RNASEH2A;CCNB1;STMN1;CDC25B;RAD54L;CHEK1;STIL;MCM5;BRCA2;WDHD1;MCM4;MCM6;SMC4;DDX11;DLEU2;DHFR;MCM3;CKS2;POLE2;KIF14;FANCG;PLK4;CHAF1A;TMEM106C;CDKN2C;H2AX;MYBL1;BARD1;CHRNA5;CDC7;DNAJC9;NEMP1;ACYP1;TIMELESS;RRM1;KIF20B;KIF22;MCM7;CENPE;DNA2;PCNA;POLE;FANCA;DEK;PRIM1;DDX39A;CLGN;TMPO;XRCC3;ZNF85;EXOSC8;USP1;DTYMK;CCNF;HPRT1;LIG1;RAD1;NASP;POLD1;MPHOSPH9;RAD51C;PAICS;EXOSC9;ITGB3BP;CENPX;RFC5;GMPS;DNMT1;CHEK2;ACAT2;DUT;NSD2;FADS1;ESPL1;MSH2;SNRPA1;SMC2;SNRPA;TOPBP1;POLD3;PSIP1;TCF7;DBF4;H2AZ2;PNN;RFXAP;CEP57;TUBGCP3;ANP32E;SMPD4;TTF2;HIRIP3;TFDP1;SIVA1;RPP30;POLA1;SNRPB;RNASEH2B;COPS3;SAC3D1;ZNF273;AL109918.1;GLMN;PAXIP1;RIF1;SMC3;INSIG1;NCAPD2;DDX39B;CBX3;SSRP1;MLH1;KATNA1;SUZ12;RBBP8;UNG;CEP290;RPA1;PRPF4;RAD21;POLD2;BCAS2;FRG1;MAZ;NFATC2IP;SRSF10;HMGN1;ARHGAP19;CPSF4;LSM4;RCE1;THAP9-AS1;MPHOSPH6;CYB5B;TIAL1;TTF1;CD47;NAE1;FDFT1;SMARCA4;EIF3H;TOP1;POLR2B;NELFA;UBR5;BAX;PAK2;TRIM24;CSNK2A1;CD2AP;NFYA;ADA;MDM2;PRKCA;TRAPPC6A;ATP11B;RTCA;KDM1A;DCBLD2;ITGA4;CLINT1;ARHGEF7;DNAJC5;ARHGDIB;GATA3;ABCC1;FAT1;KIAA0930;FZD2	RRM2;CDK1;MYBL2;UBE2C;RAD51AP1;NCAPH;CCNA2;CDC6;AURKB;MAD2L1;FOXM1;CDT1;CDC45;CDC20;NDC80;CDKN3;CCNB2;CCNE2;TOP2A;MKI67;TPX2;PCLAF;ZWINT;SPC25;KIFC1;KIF2C;TROAP;TYMS;DLGAP5;E2F1;MELK;SPAG5;KIF11;TTK;CDC25C;LMNB1;CENPA;BUB1B;BRCA1;GINS1;PTTG1;FEN1;CENPF;KIF23;HMMR;BUB1;GTSE1;KNTC1;HMGB2;FANCI;BLM;UBE2S;RFC3;RFC4;EZH2;MCM2;AURKA;RNASEH2A;CCNB1;STMN1;CDC25B;RAD54L;CHEK1;STIL;MCM5;BRCA2;WDHD1;MCM4;MCM6;SMC4;DDX11;DLEU2;DHFR;MCM3;CKS2;POLE2;KIF14;FANCG;PLK4;CHAF1A;TMEM106C;CDKN2C;H2AX;MYBL1;BARD1;CHRNA5;CDC7;DNAJC9;NEMP1;ACYP1;TIMELESS;RRM1;KIF20B;KIF22;MCM7;CENPE;DNA2;PCNA;POLE;FANCA;DEK;PRIM1;DDX39A;CLGN;TMPO;XRCC3;ZNF85;EXOSC8;USP1;DTYMK;CCNF;HPRT1;LIG1;RAD1;NASP;POLD1;MPHOSPH9;RAD51C;PAICS;EXOSC9;ITGB3BP;CENPX;RFC5;GMPS;DNMT1;CHEK2;ACAT2;DUT;NSD2;FADS1;ESPL1;MSH2;SNRPA1;SMC2
GOLDRATH_ANTIGEN_RESPONSE	0.846147	1.9105	0	0	360	175	RRM2;NUSAP1;CDK1;RAD51AP1;NCAPH;ASF1B;TK1;CCNA2;CDCA5;CDC6;BIRC5;AURKB;MAD2L1;CDC45;CDC20;CDKN3;CCNB2;RAD51;TOP2A;MCM10;MKI67;CDCA3;PCLAF;ANLN;DTL;TACC3;TCF19;NEK2;KIF2C;TRIP13;TYMS;DLGAP5;KIF11;TTK;CDC25C;LMNB1;CENPA;E2F8;KIF4A;BRCA1;CDCA8;PRC1;CIP2A;PSMC3IP;FEN1;BUB1;GTSE1;HMGB2;IQGAP3;KIF20A;EZH2;UBE2T;HASPIN;GGH;AURKA;CCNB1;STMN1;CHEK1;MCM5;PLK1;MCM4;RACGAP1;MCM3;CKS2;ASPM;PLK4;CHAF1A;CDKN2C;H2AX;MXD3;FIGNL1;SPDL1;CKS1B;CCL5;RRM1;KIF22;BCL2A1;DNA2;PCNA;PRIM1;TMPO;H2AZ1;HMGN2;CCNF;LIG1;RPA3;CKAP2;KPNA2;SNX10;RFC5;ECT2;MIS18BP1;TOPBP1;EBP;TMEM97;GMNN;PRIM2;H2AZ2;HAT1;CMC2;ODC1;CBX5;PLSCR1;SIVA1;POLA1;RNASEH2B;PLP2;HPF1;ADAM8;CARHSP1;MTHFD2;FANCM;IFITM3;IER3;SLC39A4;POLR3K;CLIC4;RAD21;CD68;MRPL18;GSTO1;TAF9;RAN;RELL1;HAUS6;TMEM14C;TXN;NUDT4;S100A11;C6orf89;ECH1;CAPG;STARD10;ALAD;REEP5;CYFIP1;CTNNA1;PLEKHB2;SCPEP1;GNPDA1;ERRFI1;FHL2;ALCAM;ITGB1;IGSF10;PGM2;ITM2B;EMP1;AK3;SKAP2;TMEM30A;BAG3;TBL2;YBX3;ITGA4;SLC2A3;MYADM;RAB11A;ANXA4;SH3BGRL;PERP;FYN;SERINC3;LITAF;PIM1;CD24;UBL3;AHNAK;H1-2;F2R;S100A4;SERPINA3;CITED2;RHOQ;CTSD	RRM2;NUSAP1;CDK1;RAD51AP1;NCAPH;ASF1B;TK1;CCNA2;CDCA5;CDC6;BIRC5;AURKB;MAD2L1;CDC45;CDC20;CDKN3;CCNB2;RAD51;TOP2A;MCM10;MKI67;CDCA3;PCLAF;ANLN;DTL;TACC3;TCF19;NEK2;KIF2C;TRIP13;TYMS;DLGAP5;KIF11;TTK;CDC25C;LMNB1;CENPA;E2F8;KIF4A;BRCA1;CDCA8;PRC1;CIP2A;PSMC3IP;FEN1;BUB1;GTSE1;HMGB2;IQGAP3;KIF20A;EZH2;UBE2T;HASPIN;GGH;AURKA;CCNB1;STMN1;CHEK1;MCM5;PLK1;MCM4;RACGAP1;MCM3;CKS2;ASPM;PLK4;CHAF1A;CDKN2C;H2AX;MXD3;FIGNL1;SPDL1;CKS1B;CCL5;RRM1;KIF22;BCL2A1;DNA2;PCNA;PRIM1;TMPO;H2AZ1;HMGN2
REACTOME_SEPARATION_OF_SISTER_CHROMATIDS	0.856166	1.90926	0	0	191	85	UBE2C;SKA1;CENPK;CDCA5;BIRC5;AURKB;MAD2L1;CDC20;CENPM;NDC80;NUF2;ZWINT;SPC25;SPC24;KIF2C;CENPN;CENPU;CENPA;BUB1B;CDCA8;SGO1;PTTG1;ERCC6L;CENPF;CENPH;BUB1;KNTC1;UBE2S;CENPI;SGO2;PLK1;KNL1;CENPQ;DSN1;SPDL1;ZWILCH;KIF18A;CENPE;TUBA1B;CENPL;CENPO;ITGB3BP;ESPL1;NUP107;CENPS;CENPP;NUP37;MIS12;SMC3;NUP85;CENPT;SKA2;ANAPC10;PSMC3;ANAPC11;RAD21;STAG1;NUP43;PSME2;PMF1;PSMA4;NSL1;PSMB3;PSMA3;PSMD14;PSMA6;PSMA2;PSMC6;PSMD8;PSMA5;PSMA7;RCC2;PSMB10;DYNC1LI2;PPP2R1A;PDS5B;DYNC1I2;UBE2D1;PPP2R1B;DYNC1H1;CLASP1;PSME3;TAOK1;TUBA1A;TUBB3	UBE2C;SKA1;CENPK;CDCA5;BIRC5;AURKB;MAD2L1;CDC20;CENPM;NDC80;NUF2;ZWINT;SPC25;SPC24;KIF2C;CENPN;CENPU;CENPA;BUB1B;CDCA8;SGO1;PTTG1;ERCC6L;CENPF;CENPH;BUB1;KNTC1;UBE2S;CENPI;SGO2;PLK1;KNL1;CENPQ;DSN1;SPDL1;ZWILCH;KIF18A;CENPE
REACTOME_CELL_CYCLE	0.824621	1.9079	0	0	693	320	RRM2;CDK1;MYBL2;PKMYT1;UBE2C;NCAPH;SKA1;CENPK;TK1;CCNA2;CDCA5;CDC6;DSCC1;BIRC5;AURKB;MAD2L1;FOXM1;CDT1;CDC45;CDC20;CENPM;NDC80;NCAPG;CCNB2;RAD51;CCNE2;TOP2A;MCM10;CENPW;TPX2;ORC6;NUF2;ZWINT;SPC25;SPC24;EXO1;GINS2;NEK2;KIF2C;HJURP;CLSPN;MND1;TYMS;E2F1;CDC25A;CENPN;CDC25C;LMNB1;CENPU;GINS4;CENPA;BUB1B;BRCA1;FBXO5;GINS1;CDCA8;SGO1;PTTG1;PSMC3IP;ORC1;FEN1;ERCC6L;CENPF;KIF23;CENPH;HMMR;CHTF18;BUB1;GTSE1;KNTC1;ESCO2;BLM;UBE2S;KIF20A;RFC3;RFC4;MCM2;E2F2;CENPI;OIP5;AURKA;CCNB1;SGO2;CDC25B;CHEK1;MCM8;RFC2;MCM5;BRCA2;PLK1;MCM4;NCAPG2;MCM6;BRIP1;SMC4;MASTL;DHFR;KNL1;MCM3;POLE2;PLK4;CDKN2C;H2AX;CENPQ;CENPJ;BARD1;DSN1;MIS18A;CEP72;SPDL1;CDC7;CKS1B;GINS3;ZWILCH;CCNE1;KIF18A;HAUS8;MCM7;RMI2;CENPE;DNA2;PCNA;POLA2;POLE;CDK2;POLE4;PRIM1;TMPO;H2AZ1;NCAPH2;HAUS1;VRK1;TUBA1B;NCAPD3;CENPL;LIG1;RBL1;RAD1;LIN52;CEP78;RPA3;RTEL1;POLD1;RAD51C;CENPO;ITGB3BP;CENPX;NUP210;RFC5;CHEK2;RHNO1;MIS18BP1;LIN9;NSD2;CDK4;ESPL1;SMC2;HAUS7;HAUS2;CCP110;TOPBP1;POLD3;MZT1;GMNN;MDC1;PRIM2;DBF4;H2AZ2;YWHAH;CEP57;POLE3;TUBGCP3;TUBG1;NUP107;NUP35;CDKN2D;TFDP1;NUP54;POLA1;NUP155;CENPS;RMI1;CENPP;NUP188;NUP58;NDC1;LIN54;NUP37;HAUS5;RPA2;CEP135;ACD;MIS12;NEDD1;RNF168;SMC3;PPP2R3B;RBBP7;NCAPD2;NUP85;MLH1;CENPT;SKA2;HAUS4;RBBP8;ANAPC10;POLR2I;PSMC3;CEP290;PCNT;BORA;TINF2;RPA1;TOP3A;ANAPC11;SFI1;SYNE2;RAD21;POLD2;HAUS3;RBX1;E2F4;STAG1;NUP43;DKC1;VRK2;EMD;POLR2D;CEP43;CDK5RAP2;POLR2K;PSME2;PMF1;PSMA4;NSL1;KMT5A;TUBGCP5;RAN;HAUS6;PSMB3;PSMA3;PSMD14;RCC1;POLR2J;POLR2H;PSMA6;CEP192;MZT2B;PSMA2;PSMC6;PSMD8;PSMA5;PSMA7;TERF2IP;H3-3A;YWHAB;SKP1;CETN2;YWHAZ;POLR2B;RCC2;POM121;PCBP4;HSP90AB1;AKT2;PSMB10;DYNC1LI2;MAPK3;PPP2R1A;CEP41;SRC;PHLDA1;TNPO1;CHMP4B;MAX;RAB1A;FBXW11;CSNK1D;CSNK2A1;RAB1B;DCTN1;PDS5B;PPP1CB;NUMA1;USO1;CHMP3;EP300;MDM2;PRKCA;DYNC1I2;UBE2D1;CCND1;H2BC21;MYC;PPP2R1B;DYNC1H1;CLASP1;PSME3;PPME1;SUN2;CDKN1A;H2AC19;TAOK1;GOLGA2;YWHAG;IST1;PTK6;TUBA1A;STN1;ZNF385A;CCND2;CDKN2B;CABLES1;H2BC5;TUBB3;CDKN1C;H2AC6;H4C9;H2BC12;H4C8	RRM2;CDK1;MYBL2;PKMYT1;UBE2C;NCAPH;SKA1;CENPK;TK1;CCNA2;CDCA5;CDC6;DSCC1;BIRC5;AURKB;MAD2L1;FOXM1;CDT1;CDC45;CDC20;CENPM;NDC80;NCAPG;CCNB2;RAD51;CCNE2;TOP2A;MCM10;CENPW;TPX2;ORC6;NUF2;ZWINT;SPC25;SPC24;EXO1;GINS2;NEK2;KIF2C;HJURP;CLSPN;MND1;TYMS;E2F1;CDC25A;CENPN;CDC25C;LMNB1;CENPU;GINS4;CENPA;BUB1B;BRCA1;FBXO5;GINS1;CDCA8;SGO1;PTTG1;PSMC3IP;ORC1;FEN1;ERCC6L;CENPF;KIF23;CENPH;HMMR;CHTF18;BUB1;GTSE1;KNTC1;ESCO2;BLM;UBE2S;KIF20A;RFC3;RFC4;MCM2;E2F2;CENPI;OIP5;AURKA;CCNB1;SGO2;CDC25B;CHEK1;MCM8;RFC2;MCM5;BRCA2;PLK1;MCM4;NCAPG2;MCM6;BRIP1;SMC4;MASTL;DHFR;KNL1;MCM3;POLE2;PLK4;CDKN2C;H2AX;CENPQ;CENPJ;BARD1;DSN1;MIS18A;CEP72;SPDL1;CDC7;CKS1B;GINS3;ZWILCH;CCNE1;KIF18A;HAUS8;MCM7;RMI2;CENPE;DNA2;PCNA;POLA2;POLE;CDK2;POLE4;PRIM1;TMPO;H2AZ1;NCAPH2;HAUS1;VRK1;TUBA1B;NCAPD3;CENPL;LIG1;RBL1;RAD1;LIN52;CEP78;RPA3;RTEL1;POLD1
MANALO_HYPOXIA_DN	0.828718	1.90747	0	0	292	140	RRM2;NUSAP1;CDK1;PKMYT1;PBK;RAD51AP1;ASF1B;CCNA2;CDC6;MAD2L1;RAD51;CCNE2;MCM10;TPX2;ORC6;PCLAF;ZWINT;SHCBP1;EXO1;GINS2;HJURP;TRIP13;MELK;CENPN;BRCA1;FBXO5;GINS1;PRC1;PSMC3IP;FEN1;ERCC6L;KIF23;FANCI;UBE2S;RFC3;MCM2;OIP5;RFC2;STIL;MCM5;C1orf112;TIPIN;MCM4;MCM6;DDX11;DLEU2;DHFR;MCM3;POLE2;FANCG;CHAF1A;H2AX;BARD1;PARPBP;SPDL1;CDC7;DNAJC9;GINS3;ZWILCH;CCNE1;RRM1;RPL39L;DNA2;POLA2;MNS1;VRK1;EXOSC8;NCAPD3;USP1;CCNF;PARP2;NASP;MPHOSPH9;RANBP1;RFC5;TELO2;ACAT2;NOP56;TTLL4;SNRPA1;GMNN;DBF4;ODC1;COQ2;TUBG1;PSMG1;SNRPD1;LMNB2;RPP30;GLRX2;CENPS;PARP1;PPAT;NUP188;BCS1L;PDSS1;EEF1E1;TFAM;POP5;SCLY;SRRT;NUP85;SRSF2;LRP8;SLCO4A1;TOE1;GEMIN6;FUS;CSE1L;MTERF3;POP7;POLR3K;TOP3A;EIF2S1;FAM136A;NEK4;TOR3A;PPIF;POLD2;NME1;MAZ;C17orf80;RXYLT1;UCHL5;NUP43;DKC1;HMGA1;RRP9;NIF3L1;WDR74;HNRNPDL;C1QBP;PDCD2;AASDHPPT;RRS1;CLPB;IDE;GNPDA1;PSME3;ID1	RRM2;NUSAP1;CDK1;PKMYT1;PBK;RAD51AP1;ASF1B;CCNA2;CDC6;MAD2L1;RAD51;CCNE2;MCM10;TPX2;ORC6;PCLAF;ZWINT;SHCBP1;EXO1;GINS2;HJURP;TRIP13;MELK;CENPN;BRCA1;FBXO5;GINS1;PRC1;PSMC3IP;FEN1;ERCC6L;KIF23;FANCI;UBE2S;RFC3;MCM2;OIP5;RFC2;STIL;MCM5;C1orf112;TIPIN;MCM4;MCM6;DDX11;DLEU2;DHFR;MCM3;POLE2;FANCG;CHAF1A;H2AX;BARD1;PARPBP;SPDL1;CDC7;DNAJC9;GINS3;ZWILCH;CCNE1;RRM1;RPL39L;DNA2;POLA2;MNS1;VRK1;EXOSC8;NCAPD3;USP1;CCNF;PARP2;NASP
REACTOME_HDR_THROUGH_HOMOLOGOUS_RECOMBINATION_HRR_	0.836426	1.90707	0	0	67	40	RAD51AP1;RAD51;EXO1;BRCA1;BLM;RFC3;RFC4;EME1;CHEK1;RFC2;BRCA2;BRIP1;XRCC2;POLE2;BARD1;RMI2;GEN1;DNA2;PCNA;POLE;POLE4;XRCC3;RAD1;RPA3;RTEL1;POLD1;RAD51D;RAD51C;RFC5;RHNO1;TOPBP1;POLD3;POLE3;RMI1;RPA2;RBBP8;RPA1;TOP3A;POLD2;PALB2	RAD51AP1;RAD51;EXO1;BRCA1;BLM;RFC3;RFC4;EME1;CHEK1;RFC2;BRCA2;BRIP1;XRCC2;POLE2;BARD1;RMI2;GEN1;DNA2;PCNA;POLE;POLE4;XRCC3;RAD1;RPA3;RTEL1;POLD1;RAD51D;RAD51C;RFC5;RHNO1;TOPBP1;POLD3
CHICAS_RB1_TARGETS_GROWING	0.811952	1.9069	0	0	243	133	NUSAP1;RAD51AP1;CENPK;CCNA2;FOXM1;CDC20;CDKN3;CCNB2;CCNE2;TOP2A;TPX2;PCLAF;GINS2;NEK2;TTK;CENPA;UHRF1;KIF4A;BUB1B;GINS1;CDCA8;CENPF;CENPH;HMMR;BUB1;GTSE1;NRGN;CDCA7;IQGAP3;KIF20A;RFC4;EZH2;MCM2;RNASEH2A;CCNB1;HELLS;SGO2;CDC25B;APOBEC3B;MCM4;NCAPG2;MCM6;SMC4;KNL1;MCM3;GAS2L3;ASPM;FAM72C;POLE2;KIF14;DEPDC1;TMEM106C;FIGNL1;CHAC2;CDC7;DNAJC9;TIMELESS;MCM7;DEK;PRIM1;TMPO;EGR1;HAUS1;C1QTNF2;EXOSC8;USP1;HPRT1;CDCA7L;SLFN11;NASP;FANCL;RPA3;SLC1A4;LSM2;ASNS;ITGB3BP;GMPS;NSD2;UBR7;MSH2;SMC2;TMEM97;GMNN;PSPH;PSIP1;CEP57;SPIN4;ANP32E;PHGDH;PSAT1;CBX5;SHMT2;CACYBP;RIF1;MSH6;TICAM2;IDH2;SMC3;RNF138;ZNF22;PCK2;SSRP1;RBBP8;ALDH1L2;MAGI2-AS3;EIF4EBP1;ANXA3;SYNE3;SMARCC1;TNFSF4;HERC4;TTC3;LTBP2;NR2F2;PGAP1;FABP5;ADGRG6;CDH6;PLPP3;RALGPS2;IGFBP3;MARCKS;AKR1C1;NAV2;SLC14A1;CLU;PDGFD;NRXN3;PSG5;MEST;THSD4;CCDC80;GASK1B	NUSAP1;RAD51AP1;CENPK;CCNA2;FOXM1;CDC20;CDKN3;CCNB2;CCNE2;TOP2A;TPX2;PCLAF;GINS2;NEK2;TTK;CENPA;UHRF1;KIF4A;BUB1B;GINS1;CDCA8;CENPF;CENPH;HMMR;BUB1;GTSE1;NRGN;CDCA7;IQGAP3;KIF20A;RFC4;EZH2;MCM2;RNASEH2A;CCNB1;HELLS;SGO2;CDC25B;APOBEC3B;MCM4;NCAPG2;MCM6;SMC4;KNL1;MCM3;GAS2L3;ASPM;FAM72C;POLE2;KIF14;DEPDC1;TMEM106C;FIGNL1;CHAC2;CDC7;DNAJC9;TIMELESS;MCM7;DEK;PRIM1;TMPO;EGR1;HAUS1;C1QTNF2;EXOSC8;USP1;HPRT1;CDCA7L;SLFN11;NASP;FANCL;RPA3;SLC1A4
MORI_MATURE_B_LYMPHOCYTE_DN	0.846245	1.90535	0	0	76	41	RRM2;CDC45;CDKN3;CCNB2;ANLN;NEK2;KIF2C;CDC25C;LMNB1;BRCA1;HMGB2;EZH2;CCNB1;STMN1;MCM5;CKS1B;HES6;H2AZ1;H2AZ2;NUDT1;SNRPB;RNASEH2B;IDH2;MTHFD2;UCK2;CYCS;SNRPC;HMGA1;TXN;PSMD8;NCBP2;SMARCA4;TAX1BP3;PGLS;NOTCH1;SOX4;IRAG2;MARCKS;LITAF;LGALS9;PLIN2	RRM2;CDC45;CDKN3;CCNB2;ANLN;NEK2;KIF2C;CDC25C;LMNB1;BRCA1;HMGB2;EZH2;CCNB1;STMN1;MCM5;CKS1B;HES6;H2AZ1
ISHIDA_E2F_TARGETS	0.903174	1.90502	0	0	52	48	RRM2;NUSAP1;CDK1;NCAPH;ASF1B;TK1;CCNA2;AURKB;CDT1;CDC20;CCNB2;RAD51;TOP2A;MKI67;ANLN;KIF2C;TRIP13;E2F8;PRC1;SGO1;PTTG1;FEN1;BUB1;HMGB2;CDCA7;RFC3;EZH2;UBE2T;CCNB1;STMN1;MCM3;CDKN2C;CCNE1;RRM1;MCM7;DNA2;PCNA;CDK2;PRIM1;LIG1;SLBP;KPNA2;DUT;SMC2;DBF4;DCTPP1;RPA1;NSG1	RRM2;NUSAP1;CDK1;NCAPH;ASF1B;TK1;CCNA2;AURKB;CDT1;CDC20;CCNB2;RAD51;TOP2A;MKI67;ANLN;KIF2C;TRIP13;E2F8;PRC1;SGO1;PTTG1;FEN1;BUB1;HMGB2;CDCA7;RFC3;EZH2;UBE2T;CCNB1;STMN1;MCM3;CDKN2C;CCNE1;RRM1;MCM7;DNA2;PCNA;CDK2;PRIM1
REACTOME_MITOTIC_G1_PHASE_AND_G1_S_TRANSITION	0.834053	1.90221	0	0	149	83	RRM2;CDK1;MYBL2;TK1;CCNA2;CDC6;CDT1;CDC45;CCNE2;TOP2A;MCM10;ORC6;TYMS;E2F1;CDC25A;FBXO5;ORC1;MCM2;E2F2;CCNB1;MCM8;MCM5;MCM4;MCM6;DHFR;MCM3;POLE2;CDKN2C;CDC7;CKS1B;CCNE1;MCM7;PCNA;POLA2;POLE;CDK2;POLE4;PRIM1;RBL1;LIN52;RPA3;LIN9;CDK4;GMNN;PRIM2;DBF4;POLE3;CDKN2D;TFDP1;POLA1;LIN54;RPA2;PPP2R3B;PSMC3;RPA1;E2F4;PSME2;PSMA4;PSMB3;PSMA3;PSMD14;PSMA6;PSMA2;PSMC6;PSMD8;PSMA5;PSMA7;SKP1;AKT2;PSMB10;PPP2R1A;SRC;MAX;CCND1;MYC;PPP2R1B;PSME3;CDKN1A;PTK6;CCND2;CDKN2B;CABLES1;CDKN1C	RRM2;CDK1;MYBL2;TK1;CCNA2;CDC6;CDT1;CDC45;CCNE2;TOP2A;MCM10;ORC6;TYMS;E2F1;CDC25A;FBXO5;ORC1;MCM2;E2F2;CCNB1;MCM8;MCM5;MCM4;MCM6;DHFR;MCM3;POLE2;CDKN2C;CDC7;CKS1B;CCNE1;MCM7;PCNA;POLA2;POLE;CDK2;POLE4;PRIM1;RBL1;LIN52;RPA3
REACTOME_CYCLIN_A_B1_B2_ASSOCIATED_EVENTS_DURING_G2_M_TRANSITION	0.923123	1.90194	0	0	25	15	CDK1;PKMYT1;CCNA2;FOXM1;CCNB2;CDC25A;CDC25C;CCNB1;CDC25B;PLK1;CDK2;PPP2R3B;PPP2R1A;PPP2R1B;PPME1	CDK1;PKMYT1;CCNA2;FOXM1;CCNB2;CDC25A;CDC25C;CCNB1;CDC25B;PLK1;CDK2
REACTOME_M_PHASE	0.797593	1.9017	0	0	417	172	CDK1;UBE2C;NCAPH;SKA1;CENPK;CDCA5;BIRC5;AURKB;MAD2L1;CDC20;CENPM;NDC80;NCAPG;CCNB2;NUF2;ZWINT;SPC25;SPC24;NEK2;KIF2C;CENPN;LMNB1;CENPU;CENPA;BUB1B;FBXO5;CDCA8;SGO1;PTTG1;ERCC6L;CENPF;KIF23;CENPH;BUB1;KNTC1;UBE2S;KIF20A;CENPI;CCNB1;SGO2;PLK1;NCAPG2;SMC4;MASTL;KNL1;PLK4;H2AX;CENPQ;CENPJ;DSN1;CEP72;SPDL1;ZWILCH;KIF18A;HAUS8;CENPE;TMPO;H2AZ1;NCAPH2;HAUS1;VRK1;TUBA1B;NCAPD3;CENPL;CEP78;CENPO;ITGB3BP;NUP210;ESPL1;SMC2;HAUS7;HAUS2;CCP110;MZT1;H2AZ2;CEP57;TUBGCP3;TUBG1;NUP107;NUP35;NUP54;NUP155;CENPS;CENPP;NUP188;NUP58;NDC1;NUP37;HAUS5;CEP135;MIS12;NEDD1;SMC3;NCAPD2;NUP85;CENPT;SKA2;HAUS4;ANAPC10;PSMC3;CEP290;PCNT;ANAPC11;SFI1;RAD21;HAUS3;STAG1;NUP43;VRK2;EMD;CEP43;CDK5RAP2;PSME2;PMF1;PSMA4;NSL1;KMT5A;TUBGCP5;RAN;HAUS6;PSMB3;PSMA3;PSMD14;RCC1;PSMA6;CEP192;MZT2B;PSMA2;PSMC6;PSMD8;PSMA5;PSMA7;H3-3A;CETN2;RCC2;POM121;PSMB10;DYNC1LI2;MAPK3;PPP2R1A;CEP41;TNPO1;CHMP4B;RAB1A;CSNK1D;CSNK2A1;RAB1B;DCTN1;PDS5B;NUMA1;USO1;CHMP3;PRKCA;DYNC1I2;UBE2D1;H2BC21;PPP2R1B;DYNC1H1;CLASP1;PSME3;H2AC19;TAOK1;GOLGA2;YWHAG;IST1;TUBA1A;H2BC5;TUBB3;H2AC6;H4C9;H2BC12;H4C8	CDK1;UBE2C;NCAPH;SKA1;CENPK;CDCA5;BIRC5;AURKB;MAD2L1;CDC20;CENPM;NDC80;NCAPG;CCNB2;NUF2;ZWINT;SPC25;SPC24;NEK2;KIF2C;CENPN;LMNB1;CENPU;CENPA;BUB1B;FBXO5;CDCA8;SGO1;PTTG1;ERCC6L;CENPF;KIF23;CENPH;BUB1;KNTC1;UBE2S;KIF20A;CENPI;CCNB1;SGO2;PLK1;NCAPG2;SMC4;MASTL;KNL1;PLK4;H2AX;CENPQ;CENPJ;DSN1;CEP72;SPDL1;ZWILCH;KIF18A;HAUS8;CENPE;TMPO;H2AZ1;NCAPH2;HAUS1;VRK1;TUBA1B;NCAPD3;CENPL
PID_P73PATHWAY	0.823302	1.90143	0	0	79	36	CDK1;CCNA2;RAD51;CCNE2;BUB1;CCNB1;CHEK1;BRCA2;PLK1;CDK2;FBXO45;PIN1;BIN1;BAK1;HSF1;NDUFS2;MAPK14;JAK1;BAX;TP63;DCP1B;FOXO3;ADA;RACK1;EP300;MDM2;MYC;ITCH;JAG2;CDKN1A;NEDD4L;PLPP1;TUBA1A;NSG1;TP53I3;CLCA2	CDK1;CCNA2;RAD51;CCNE2;BUB1;CCNB1;CHEK1;BRCA2;PLK1;CDK2
MITSIADES_RESPONSE_TO_APLIDIN_DN	0.837519	1.89989	0	3.19192e-05	250	133	RRM2;NUSAP1;MYBL2;NCAPH;CCNA2;BIRC5;FOXM1;CDT1;NCAPG;TOP2A;MKI67;TPX2;PCLAF;ZWINT;SHCBP1;TACC3;NEK2;HJURP;TRIP13;TYMS;DLGAP5;MELK;CENPA;WDR76;KIF4A;BUB1B;FBXO5;GINS1;CDCA8;PTTG1;ERCC6L;CENPF;BUB1;KIF18B;FANCI;BLM;RFC4;MCM2;AURKA;CCNB1;HELLS;MCM5;TIPIN;MCM4;NCAPG2;RACGAP1;ASPM;KIF14;FANCG;CHAF1A;TMEM106C;CDC7;CCNE1;RRM1;DEK;CKAP2;NUP210;GMPS;ECT2;DUT;NSD2;MSH2;SMC2;SNRPA;TOPBP1;POLD3;TMEM97;AGPAT5;CBX5;TFDP1;PARP1;PPAT;NUP188;NDC1;MSH6;SMC3;NCAPD2;ZNF22;CBX3;RCAN1;CSE1L;DDAH1;HNRNPAB;SLC37A4;NFATC2IP;ARHGAP19;EIF2AK2;PALB2;MDN1;MMD;FAM168B;WSB2;AP3D1;IMPDH1;POLR2B;KIAA0100;SLC38A1;GNB1;BICD2;PDXK;ACLY;PLEC;FAM20B;SLK;CSNK2A1;CTNNA1;FAM120A;OSBPL8;PDS5B;TTC3;LPCAT1;PRKCA;CLTC;NUDT3;MYC;AKAP11;MARCHF6;RAB11A;MAN1A2;NOTCH2;RAB4A;SLC38A2;EIF3A;SPTBN1;CERK;PALM2AKAP2;SCAMP1;ALDH5A1;EIF4B;CPNE3;GPRC5A;MAGED1;DSP	RRM2;NUSAP1;MYBL2;NCAPH;CCNA2;BIRC5;FOXM1;CDT1;NCAPG;TOP2A;MKI67;TPX2;PCLAF;ZWINT;SHCBP1;TACC3;NEK2;HJURP;TRIP13;TYMS;DLGAP5;MELK;CENPA;WDR76;KIF4A;BUB1B;FBXO5;GINS1;CDCA8;PTTG1;ERCC6L;CENPF;BUB1;KIF18B;FANCI;BLM;RFC4;MCM2;AURKA;CCNB1;HELLS;MCM5;TIPIN;MCM4;NCAPG2;RACGAP1;ASPM;KIF14;FANCG;CHAF1A;TMEM106C;CDC7;CCNE1;RRM1
REACTOME_S_PHASE	0.825642	1.89951	0	3.17916e-05	162	86	UBE2C;CCNA2;CDCA5;CDC6;CDT1;CDC45;CCNE2;ORC6;GINS2;E2F1;CDC25A;GINS4;GINS1;ORC1;FEN1;ESCO2;UBE2S;RFC3;RFC4;MCM2;CDC25B;MCM8;RFC2;MCM5;MCM4;MCM6;MCM3;POLE2;CKS1B;GINS3;CCNE1;MCM7;DNA2;PCNA;POLA2;POLE;CDK2;POLE4;PRIM1;LIG1;LIN52;RPA3;POLD1;RFC5;LIN9;CDK4;POLD3;PRIM2;POLE3;TFDP1;POLA1;LIN54;RPA2;SMC3;ANAPC10;PSMC3;RPA1;ANAPC11;RAD21;POLD2;RBX1;E2F4;STAG1;PSME2;PSMA4;PSMB3;PSMA3;PSMD14;PSMA6;PSMA2;PSMC6;PSMD8;PSMA5;PSMA7;SKP1;AKT2;PSMB10;MAX;PDS5B;UBE2D1;CCND1;MYC;PSME3;CDKN1A;PTK6;CABLES1	UBE2C;CCNA2;CDCA5;CDC6;CDT1;CDC45;CCNE2;ORC6;GINS2;E2F1;CDC25A;GINS4;GINS1;ORC1;FEN1;ESCO2;UBE2S;RFC3;RFC4;MCM2;CDC25B;MCM8;RFC2;MCM5;MCM4;MCM6;MCM3;POLE2;CKS1B;GINS3;CCNE1;MCM7;DNA2;PCNA;POLA2;POLE;CDK2;POLE4;PRIM1;LIG1;LIN52;RPA3;POLD1
WP_MIRNA_REGULATION_OF_DNA_DAMAGE_RESPONSE	0.835883	1.89914	0	3.16649e-05	93	33	CDK1;CCNB2;RAD51;CCNE2;E2F1;CDC25A;CDC25C;BRCA1;CCNB1;CHEK1;H2AX;CCNE1;MCM7;CDK2;RAD1;PMAIP1;FANCD2;CHEK2;CDK4;MIR17HG;RPA2;CYCS;PIDD1;GADD45A;CDK5;BAX;MDM2;CCND1;MYC;TNFRSF10B;CDKN1A;RRM2B;CCND2	CDK1;CCNB2;RAD51;CCNE2;E2F1;CDC25A;CDC25C;BRCA1;CCNB1;CHEK1;H2AX;CCNE1;MCM7;CDK2;RAD1;PMAIP1;FANCD2;CHEK2;CDK4
FINETTI_BREAST_CANCER_KINOME_RED	0.929732	1.89838	0	3.15392e-05	16	15	CDK1;PBK;AURKB;NEK2;MELK;TTK;BUB1B;BUB1;AURKA;CHEK1;PLK1;MASTL;PLK4;CDC7;VRK1	CDK1;PBK;AURKB;NEK2;MELK;TTK;BUB1B;BUB1;AURKA;CHEK1;PLK1;MASTL;PLK4;CDC7;VRK1
FISCHER_G1_S_CELL_CYCLE	0.805882	1.8953	0	3.14146e-05	200	116	RRM2;CDC6;DSCC1;CDT1;RAD51;CCNE2;MCM10;FAM111B;DTL;EXO1;GINS2;TCF19;CLSPN;E2F1;ZNF367;CDC25A;WDR76;E2F8;BRCA1;FEN1;CDCA7;BLM;RFC4;EZH2;MCM2;E2F2;ATAD2;RECQL4;HELLS;CHEK1;RFC2;MCM5;E2F7;WDHD1;TIPIN;MCM6;BRIP1;CHAF1B;MASTL;MCM3;POLE2;PAQR4;FANCG;CHAF1A;CENPQ;BARD1;USP18;CDC7;CCNE1;ACYP1;YEATS4;PCNA;POLA2;POLE;CDH24;PRIM1;DCLRE1B;OSBPL6;MNS1;USP1;NASP;SLBP;AKAP5;CASP8AP2;PASK;UBR7;MSH2;USP37;TOPBP1;POLD3;TREX1;EAF2;GMNN;RFXAP;MDM1;ZMYND19;RMI1;MSH6;SVIP;RPA2;FANCE;ARL6IP6;DCLRE1A;NCOA7;AP3M2;RBBP8;UNG;RIMKLB;ASPH;GCLC;DNAJC3;H2BC21;CDH10;DUSP10;H2AW;BBX;NUDT7;AMIGO2;ARID5B;KLF5;MAN1A2;SLC38A2;LIPH;ABHD4;MITF;NEDD9;TLR3;MBNL2;TP53INP1;CCN2;H2BC5;HSPB8;H2AC6;COL4A4;ANK3;H4C8	RRM2;CDC6;DSCC1;CDT1;RAD51;CCNE2;MCM10;FAM111B;DTL;EXO1;GINS2;TCF19;CLSPN;E2F1;ZNF367;CDC25A;WDR76;E2F8;BRCA1;FEN1;CDCA7;BLM;RFC4;EZH2;MCM2;E2F2;ATAD2;RECQL4;HELLS;CHEK1;RFC2;MCM5;E2F7;WDHD1;TIPIN;MCM6;BRIP1;CHAF1B;MASTL;MCM3;POLE2;PAQR4;FANCG;CHAF1A;CENPQ;BARD1;USP18;CDC7;CCNE1;ACYP1;YEATS4;PCNA;POLA2;POLE;CDH24;PRIM1;DCLRE1B;OSBPL6;MNS1;USP1;NASP;SLBP;AKAP5
RIZ_ERYTHROID_DIFFERENTIATION	0.825705	1.89472	0	3.12909e-05	82	47	MYBL2;AURKB;TOP2A;EXO1;E2F1;CENPA;UHRF1;KIF4A;BRCA1;FEN1;HMGB2;BLM;EZH2;MCM2;MCM5;MCM4;MCM3;POLE2;MCM7;HMGN2;RBL1;POLD1;DNMT1;CDKN2D;TFDP1;POLA1;HMGB1;PER3;CBX3;ZBTB17;MBD4;POLR2J;HNRNPDL;SMARCE1;HSF1;RAB7A;MAX;RAB1A;NFIX;ANKFY1;SMAD6;MID1;YBX3;PIAS3;FOSL2;RXRA;ID1	MYBL2;AURKB;TOP2A;EXO1;E2F1;CENPA;UHRF1;KIF4A;BRCA1;FEN1;HMGB2;BLM;EZH2;MCM2;MCM5;MCM4;MCM3;POLE2;MCM7;HMGN2;RBL1;POLD1
YU_BAP1_TARGETS	0.89377	1.8937	0	3.11682e-05	29	17	CDK1;CDC6;BIRC5;CDC45;CCNE2;CDC25A;BRCA1;RFC3;CHEK1;BRIP1;BCL2A1;USP1;RBL1;GMNN;CYB5R1;TNFRSF10B;CCND2	CDK1;CDC6;BIRC5;CDC45;CCNE2;CDC25A;BRCA1;RFC3;CHEK1;BRIP1;BCL2A1;USP1;RBL1
KAUFFMANN_DNA_REPLICATION_GENES	0.820102	1.89347	0	3.10464e-05	146	69	RRM2;CDC6;CDC45;ORC6;GINS2;POLQ;BRCA1;PTTG1;ORC1;FEN1;CENPF;CHTF18;BLM;RFC3;RFC4;MCM2;MCM8;RFC2;MCM5;MCM4;MCM6;CHAF1B;SMC4;MCM3;POLE2;CHAF1A;CDC7;SUV39H1;RRM1;MCM7;CENPE;PCNA;POLA2;CDK2;DEK;POLE4;LIG1;RPA3;POLD1;RFC5;DUT;MSH2;SMC2;TOPBP1;POLD3;TREX1;GMNN;PRIM2;POLE3;TSPYL2;CXCL8;POLA1;RPA2;TFAM;SMC3;PPP2R3B;PNKP;PTMS;RPA1;POLD2;POLB;UBE2B;S100A11;PPP2R1A;NFIX;POLI;PPP2R1B;UBA1;TOM1L2	RRM2;CDC6;CDC45;ORC6;GINS2;POLQ;BRCA1;PTTG1;ORC1;FEN1;CENPF;CHTF18;BLM;RFC3;RFC4;MCM2;MCM8;RFC2;MCM5;MCM4;MCM6;CHAF1B;SMC4;MCM3;POLE2;CHAF1A;CDC7;SUV39H1;RRM1;MCM7;CENPE;PCNA;POLA2;CDK2;DEK;POLE4;LIG1;RPA3;POLD1;RFC5;DUT;MSH2;SMC2;TOPBP1;POLD3;TREX1;GMNN;PRIM2
REACTOME_APC_C_CDH1_MEDIATED_DEGRADATION_OF_CDC20_AND_OTHER_APC_C_CDH1_TARGETED_PROTEINS_IN_LATE_MITOSIS_EARLY_G1	0.872778	1.89287	0	3.09256e-05	74	24	UBE2C;AURKB;CDC20;PTTG1;UBE2S;AURKA;PLK1;ANAPC10;PSMC3;ANAPC11;PSME2;PSMA4;PSMB3;PSMA3;PSMD14;PSMA6;PSMA2;PSMC6;PSMD8;PSMA5;PSMA7;PSMB10;UBE2D1;PSME3	UBE2C;AURKB;CDC20;PTTG1;UBE2S;AURKA;PLK1
REACTOME_APC_C_MEDIATED_DEGRADATION_OF_CELL_CYCLE_PROTEINS	0.901127	1.89239	0	3.08058e-05	88	33	CDK1;UBE2C;CCNA2;AURKB;MAD2L1;CDC20;NEK2;BUB1B;FBXO5;PTTG1;UBE2S;AURKA;CCNB1;PLK1;CDK2;ANAPC10;PSMC3;ANAPC11;PSME2;PSMA4;PSMB3;PSMA3;PSMD14;PSMA6;PSMA2;PSMC6;PSMD8;PSMA5;PSMA7;SKP1;PSMB10;UBE2D1;PSME3	CDK1;UBE2C;CCNA2;AURKB;MAD2L1;CDC20;NEK2;BUB1B;FBXO5;PTTG1;UBE2S;AURKA;CCNB1;PLK1
PUJANA_XPRSS_INT_NETWORK	0.827859	1.8921	0	3.06868e-05	168	110	CDK1;MYBL2;UBE2C;RAD51AP1;CCNA2;AURKB;MAD2L1;FOXM1;CDC20;NDC80;TOP2A;MKI67;PCLAF;ZWINT;SPC25;KIFC1;LMNB1;CENPA;BRCA1;GINS1;HMMR;GTSE1;KNTC1;HMGB2;FANCI;BLM;UBE2S;RFC3;RFC4;EZH2;MCM2;AURKA;STMN1;RAD54L;MCM5;BRCA2;MCM4;MCM6;SMC4;DHFR;PLK4;CHAF1A;CDKN2C;CDC7;DNAJC9;NEMP1;ACYP1;TIMELESS;RRM1;KIF20B;DNA2;PCNA;POLE;DEK;DDX39A;TMPO;EXOSC8;USP1;CCNF;NASP;MPHOSPH9;RAD51C;PAICS;DNMT1;CHEK2;DUT;NSD2;ESPL1;MSH2;SNRPA1;SMC2;SNRPA;TOPBP1;PSIP1;H2AZ2;PNN;CEP57;ANP32E;TTF2;TFDP1;POLA1;SNRPB;RNASEH2B;COPS3;PAXIP1;RIF1;SMC3;NCAPD2;DDX39B;CBX3;KATNA1;SUZ12;RBBP8;UNG;RPA1;PRPF4;RAD21;FRG1;NFATC2IP;SRSF10;HMGN1;CPSF4;CD47;NAE1;EIF3H;TOP1;POLR2B;CSNK2A1;ATP11B;SEC31A	CDK1;MYBL2;UBE2C;RAD51AP1;CCNA2;AURKB;MAD2L1;FOXM1;CDC20;NDC80;TOP2A;MKI67;PCLAF;ZWINT;SPC25;KIFC1;LMNB1;CENPA;BRCA1;GINS1;HMMR;GTSE1;KNTC1;HMGB2;FANCI;BLM;UBE2S;RFC3;RFC4;EZH2;MCM2;AURKA;STMN1;RAD54L;MCM5;BRCA2;MCM4;MCM6;SMC4;DHFR;PLK4;CHAF1A;CDKN2C;CDC7;DNAJC9;NEMP1;ACYP1;TIMELESS;RRM1;KIF20B;DNA2;PCNA;POLE;DEK;DDX39A;TMPO;EXOSC8;USP1;CCNF;NASP;MPHOSPH9;RAD51C;PAICS;DNMT1;CHEK2;DUT;NSD2;ESPL1;MSH2;SNRPA1;SMC2;SNRPA;TOPBP1
WP_G1_TO_S_CELL_CYCLE_CONTROL	0.84015	1.89164	0	3.05688e-05	64	42	CDK1;CDC45;CCNE2;ORC6;E2F1;CDC25A;ORC1;MCM2;E2F2;CCNB1;MCM5;MCM4;MCM6;MCM3;POLE2;CDKN2C;CCNE1;MCM7;PCNA;POLA2;POLE;CDK2;PRIM1;RPA3;CDK4;PRIM2;CDKN2D;TFDP1;RPA2;RPA1;CREB3L4;CREB3;GADD45A;ATF6B;MDM2;CCND1;MYC;CDKN1A;CCNG2;CCND2;CDKN2B;CDKN1C	CDK1;CDC45;CCNE2;ORC6;E2F1;CDC25A;ORC1;MCM2;E2F2;CCNB1;MCM5;MCM4;MCM6;MCM3;POLE2;CDKN2C;CCNE1;MCM7;PCNA;POLA2;POLE;CDK2;PRIM1
REACTOME_ORC1_REMOVAL_FROM_CHROMATIN	0.883389	1.89063	0	3.04517e-05	71	29	CCNA2;CDC6;CDT1;ORC6;ORC1;MCM2;MCM8;MCM5;MCM4;MCM6;MCM3;MCM7;CDK2;PSMC3;RBX1;PSME2;PSMA4;PSMB3;PSMA3;PSMD14;PSMA6;PSMA2;PSMC6;PSMD8;PSMA5;PSMA7;SKP1;PSMB10;PSME3	CCNA2;CDC6;CDT1;ORC6;ORC1;MCM2;MCM8;MCM5;MCM4;MCM6;MCM3;MCM7;CDK2
REACTOME_ASSEMBLY_OF_THE_PRE_REPLICATIVE_COMPLEX	0.877266	1.88948	0	6.06709e-05	68	28	CDC6;CDT1;ORC6;E2F1;ORC1;MCM2;E2F2;MCM8;MCM5;MCM4;MCM6;MCM3;MCM7;GMNN;PSMC3;PSME2;PSMA4;PSMB3;PSMA3;PSMD14;PSMA6;PSMA2;PSMC6;PSMD8;PSMA5;PSMA7;PSMB10;PSME3	CDC6;CDT1;ORC6;E2F1;ORC1;MCM2;E2F2;MCM8;MCM5;MCM4;MCM6;MCM3;MCM7
BOYAULT_LIVER_CANCER_SUBCLASS_G23_UP	0.836908	1.88865	0	6.04402e-05	53	33	CCNE2;MKI67;NEK2;TYMS;DLGAP5;CENPU;CENPA;KIF4A;BUB1B;FEN1;UBE2S;MCM2;OIP5;MCM6;MCM3;RRM1;H2AZ1;USP1;SLBP;ECT2;UPF3B;SMC2;DBF4;TUBG1;TMEM251;SUZ12;ARPC1A;KIAA0100;SLC38A1;PKM;ARFGEF2;SLC39A6;ABCG1	CCNE2;MKI67;NEK2;TYMS;DLGAP5;CENPU;CENPA;KIF4A;BUB1B;FEN1;UBE2S;MCM2;OIP5;MCM6;MCM3;RRM1;H2AZ1;USP1;SLBP;ECT2;UPF3B;SMC2
WP_GASTRIC_CANCER_NETWORK_1	0.876384	1.88777	0	6.02113e-05	29	18	MYBL2;UBE2C;TOP2A;TPX2;CENPF;KIF15;AURKA;E2F7;MCM4;KIF20B;ECT2;LIN9;NUP107;ACTL6A;CEP192;H3-3A;NOTCH1;CASTOR3	MYBL2;UBE2C;TOP2A;TPX2;CENPF;KIF15;AURKA;E2F7;MCM4;KIF20B
JAEGER_METASTASIS_UP	0.886466	1.88598	0	8.99761e-05	46	19	RRM2;CDC6;NCAPG;DTL;TACC3;KIF2C;GINS4;CENPF;AURKA;SMC4;CKS2;H2AZ2;DDAH1;NCBP2;MET;SLC16A3;MME;PAPSS2;SPP1	RRM2;CDC6;NCAPG;DTL;TACC3;KIF2C;GINS4;CENPF;AURKA;SMC4;CKS2
STEIN_ESR1_TARGETS	0.852751	1.88357	0	8.96378e-05	83	45	CDC6;CCNE2;MCM10;DTL;GINS2;CDC25A;CENPU;FEN1;RFC4;MCM2;ATAD2;MCM5;MCM4;NCAPG2;MCM6;SMC4;POLE2;CHRNA5;GINS3;ZWILCH;NEMP1;RRM1;PCNA;MICB;TMPO;BTG3;GLA;NAB2;PNRC1;FKBP8;ABAT;FHL2;IGFBP4;RAB27B;SGK1;TIAM1;CELSR2;ABCG1;KIDINS220;ADCY9;MYOF;RAB31;CYP24A1;HSPB8;PAPSS2	CDC6;CCNE2;MCM10;DTL;GINS2;CDC25A;CENPU;FEN1;RFC4;MCM2;ATAD2;MCM5;MCM4;NCAPG2;MCM6;SMC4;POLE2;CHRNA5;GINS3;ZWILCH;NEMP1;RRM1;PCNA;MICB;TMPO
GEORGES_CELL_CYCLE_MIR192_TARGETS	0.874641	1.88299	0	8.93021e-05	62	32	NCAPH;MAD2L1;RAD51;MCM10;MKI67;DTL;POLQ;BRCA1;KIF23;MCM6;RACGAP1;MCM3;KIF14;CDC7;KIF20B;DEK;USP1;DBF4B;RAD1;TUBGCP3;LMNB2;MIS12;RAD21;PRPF38A;BCL2;PLS3;CRK;TOP1;DLG5;NFYA;EMP1;PIM1	NCAPH;MAD2L1;RAD51;MCM10;MKI67;DTL;POLQ;BRCA1;KIF23;MCM6;RACGAP1;MCM3;KIF14;CDC7;KIF20B;DEK;USP1;DBF4B;RAD1
PID_E2F_PATHWAY	0.866421	1.88066	0	8.89689e-05	73	38	RRM2;CDK1;MYBL2;TK1;CCNA2;CDC6;CCNE2;TYMS;E2F1;CDC25A;BRCA1;ORC1;E2F2;E2F7;DHFR;MCM3;CDKN2C;CCNE1;RRM1;CDK2;RBL1;RANBP1;TOPBP1;CBX5;TFDP1;POLA1;XRCC1;RBBP8;E2F4;UXT;KAT2A;CASP7;MCL1;EP300;MYC;CDKN1A;CES2;HBP1	RRM2;CDK1;MYBL2;TK1;CCNA2;CDC6;CCNE2;TYMS;E2F1;CDC25A;BRCA1;ORC1;E2F2;E2F7;DHFR;MCM3;CDKN2C;CCNE1;RRM1;CDK2
OLSSON_E2F3_TARGETS_DN	0.891314	1.8779	0	8.86382e-05	39	16	RRM2;CDK1;MYBL2;MAD2L1;TPX2;PTTG1;PLK1;PCNA;MAL2;NFKBIA;BAIAP2L1;THBD;H2AW;VIM;H1-2;TIMP3	RRM2;CDK1;MYBL2;MAD2L1;TPX2;PTTG1;PLK1;PCNA
BOYAULT_LIVER_CANCER_SUBCLASS_G3_UP	0.805675	1.87656	0	8.83099e-05	190	80	RAD51AP1;CCNA2;CDC6;MAD2L1;CENPM;NDC80;NCAPG;CEP55;TACC3;KIF2C;HJURP;TRIP13;MELK;TTK;HMMR;BUB1;FANCI;RFC3;EZH2;STMN1;TIPIN;ZWILCH;PRIM1;CKLF;SNRPA1;TOPBP1;TPRKB;ANP32E;NUP107;NUP155;NDC1;NUP37;NCAPD2;CBX3;GLA;ELOC;UCK2;EIF2S1;SUB1;RAD21;NME1;SNRPD2;DKC1;POLR2K;ACTL6A;CYB5B;MMD;PSMD14;ENOPH1;MRPL42;TXN;PSMC6;PDCD2;NGRN;SMG8;RPL8;EIF3H;VMP1;DUSP3;GNB1;UBR5;CSNK1D;EIF3B;LANCL1;RIT1;LPCAT1;H2BC21;TGIF1;CSDE1;MPZL2;PSME3;PRKAR1A;NSF;WASHC5;NPEPPS;FNBP1L;SLC16A3;MARCKS;CANT1;NDRG1	RAD51AP1;CCNA2;CDC6;MAD2L1;CENPM;NDC80;NCAPG;CEP55;TACC3;KIF2C;HJURP;TRIP13;MELK;TTK;HMMR;BUB1;FANCI;RFC3;EZH2;STMN1;TIPIN
NUYTTEN_EZH2_TARGETS_DN	0.811383	1.87645	0	8.7984e-05	1020	466	RRM2;CDK1;UBE2C;PBK;RAD51AP1;NCAPH;CCNA2;CDCA5;DSCC1;BIRC5;AURKB;FOXM1;CDT1;CDC45;CDC20;CENPM;NDC80;CDKN3;CCNB2;RAD51;CCNE2;TOP2A;MCM10;CDCA3;PIMREG;CENPW;CEP55;TPX2;PCLAF;NUF2;ZWINT;SPC25;SHCBP1;SPC24;KIFC1;DTL;EXO1;GINS2;TACC3;TCF19;NEK2;KIF2C;TROAP;HJURP;PHF19;CLSPN;MND1;TYMS;DLGAP5;SPAG5;SKA3;CDC25A;TTK;CENPN;CKAP2L;CDC25C;LMNB1;CENPU;GINS4;CENPA;UHRF1;WDR76;E2F8;KIF4A;PSRC1;BRCA1;PRR11;CDCA8;PRC1;TEDC2;PTTG1;DEPDC1B;ERCC6L;CENPF;KIF23;CENPH;HMMR;CHTF18;BUB1;GTSE1;KNTC1;KIF18B;ESCO2;HMGB2;FAM83D;NEIL3;CDCA7;MTFR2;KIF15;FANCI;BLM;UBE2S;IQGAP3;KIF20A;HROB;RFC4;EZH2;UBE2T;MCM2;E2F2;CENPI;OIP5;ATAD2;HASPIN;RECQL4;AURKA;RNASEH2A;CCNB1;RAD54L;SLC43A3;MCM8;STIL;ARHGEF39;DDIAS;RIBC2;APOC1;BRCA2;PLK1;C1orf112;WDHD1;MCM4;RACGAP1;SMC4;RDM1;KNL1;RTKN2;ASPM;BCL2L12;KIF14;FANCG;DEPDC1;CHAF1A;TRAIP;H2AX;CENPQ;MYBL1;CENPJ;PARPBP;DSN1;MIS18A;CDC7;CKS1B;POC1A;C5orf34;ZWILCH;TICRR;TONSL;CCNE1;ACYP1;TIMELESS;KIF20B;KIF22;HAUS8;MCM7;RPL39L;RMI2;GEN1;CENPE;DNA2;FANCA;RAD54B;SLF1;TEDC1;PRIM1;TEX30;GJC1;TMPO;C9orf40;MYO19;HAUS1;MTBP;EXOSC8;NCAPD3;DTYMK;CENPL;HPRT1;NR2C2AP;MMS22L;NASP;RPA3;POLD1;FANCD2;LSM5;RAD51C;MED30;LRRCC1;SASS6;RFWD3;ITGB3BP;NUP210;RFC5;ECT2;MIS18BP1;LIN9;NSD2;FADS1;UBR7;TYMSOS;ALYREF;CTSV;USP37;ZGRF1;BRI3BP;TOPBP1;FAM122B;TMEM97;GMNN;MDC1;PSPH;H2AZ2;DCK;NUDT1;YWHAH;SAE1;TUBGCP3;SHMT1;TMEM99;SLC2A4RG;EMC9;THOP1;PHGDH;ZFAND1;TCOF1;CMSS1;NXT1;PSMG1;TTF2;TFDP1;TIMM10;EPCAM;EFCAB11;NUP155;CENPS;SNRPB;ZBED8;RMI1;SAC3D1;HPSE;HMGB1;MAP3K20;HYLS1;SMCO4;NDC1;HPF1;KHK;MAGOHB;XRCC1;MCMBP;NUP37;HAUS5;FANCE;ARL6IP6;PARD6A;ACD;TFAM;GCHFR;C2orf15;POP5;SMC3;PPP2R3B;SCLY;NCAPD2;DDX39B;RNF138;LRP8;PCK2;HMGN5;NELFE;SSRP1;SDHAF3;SKA2;AIF1L;HAUS4;CCDC138;RIPPLY3;IDI1;GEMIN6;FKBP5;SLC7A11;EXOSC3;PIH1D1;TRIM37;BORA;GLCE;CCDC14;CSE1L;PPP1R35;FBL;ETV4;CETN3;DDAH1;SYNE2;FMC1;GPATCH4;PAGR1;ZNF680;ABHD11;MAL2;MRPL1;KLHL42;CMC1;NUP43;DKC1;NFU1;CEP43;CDK5RAP2;PRPS2;MRPL11;RABEPK;TBP;PMF1;TMEM141;VMA21;MRPS16;HAUS6;KDM4D;CYB5B;ITGA1;ACOT13;EPB41L5;MRPL57;NDUFV2;CREB3L4;LRRC20;ENOPH1;TARBP2;UBE2B;MRPL42;MRPL50;NUDCD1;VAPA;REEP3;SLC35B2;WSB2;PACSIN2;SKP1;HES1;PPP1R26;ZBED4;NT5DC2;EPHA2;FAM8A1;PATJ;CREBL2;ENTPD4;ARCN1;CYHR1;IMPDH1;COPZ1;OCEL1;SLC39A7;RPL13;REEP4;PTK2;JMJD4;ALDH18A1;MAP7;DAZAP2;SGPL1;TGOLN2;YIPF4;ALDH3A2;RPL7A;CEP41;CDK5;MBTPS1;CEP68;SETD7;RPL18;BPNT2;SRSF8;RHBDL2;ISCU;MYH9;VPS37B;KCTD2;PIGM;FZD4;HSD17B11;PNMA1;PAK2;MAP4K4;TRIM29;FBXO21;KLHL9;BCAS4;CMTM8;CANX;NFYA;TCEAL1;VCP;MFSD6;MPZL1;ERMARD;PITPNC1;DNAJC3;ITGB1;CCND1;SBNO1;ATMIN;TWF2;EIF2AK1;PTGES;ABHD17C;PRKX;WIPI2;PHLPP1;INPP4B;PJA2;RBM47;CDC42;EPAS1;PEBP1;SLC44A1;BAG3;TRIM4;JAG1;RNF44;ADGRG6;AUH;PRRT3;SPINT1;COQ8A;ADD1;NIPSNAP1;PCMTD2;FOXQ1;PSD3;ZNF185;EIF4EBP2;RRM2B;RAB11FIP4;ANTXR1;PPARG;ITGA6;LAMP2;SEMA5A;BCLAF1;CUX1;PEX19;MAN2B2;GAPVD1;FAM131B;TPRG1L;GPR107;CMTM4;MARCHF2;NBR1;CERK;ADCY9;RASSF5;NEBL;CMTM3;YIPF5;DOCK8;MKRN1;NIPAL3;IMPACT;NRXN3;RAB31;F2R;TSPAN6;ACOX3;METTL7A;PBXIP1;CRIM1	RRM2;CDK1;UBE2C;PBK;RAD51AP1;NCAPH;CCNA2;CDCA5;DSCC1;BIRC5;AURKB;FOXM1;CDT1;CDC45;CDC20;CENPM;NDC80;CDKN3;CCNB2;RAD51;CCNE2;TOP2A;MCM10;CDCA3;PIMREG;CENPW;CEP55;TPX2;PCLAF;NUF2;ZWINT;SPC25;SHCBP1;SPC24;KIFC1;DTL;EXO1;GINS2;TACC3;TCF19;NEK2;KIF2C;TROAP;HJURP;PHF19;CLSPN;MND1;TYMS;DLGAP5;SPAG5;SKA3;CDC25A;TTK;CENPN;CKAP2L;CDC25C;LMNB1;CENPU;GINS4;CENPA;UHRF1;WDR76;E2F8;KIF4A;PSRC1;BRCA1;PRR11;CDCA8;PRC1;TEDC2;PTTG1;DEPDC1B;ERCC6L;CENPF;KIF23;CENPH;HMMR;CHTF18;BUB1;GTSE1;KNTC1;KIF18B;ESCO2;HMGB2;FAM83D;NEIL3;CDCA7;MTFR2;KIF15;FANCI;BLM;UBE2S;IQGAP3;KIF20A;HROB;RFC4;EZH2;UBE2T;MCM2;E2F2;CENPI;OIP5;ATAD2;HASPIN;RECQL4;AURKA;RNASEH2A;CCNB1;RAD54L;SLC43A3;MCM8;STIL;ARHGEF39;DDIAS;RIBC2;APOC1;BRCA2;PLK1;C1orf112;WDHD1;MCM4;RACGAP1;SMC4;RDM1;KNL1;RTKN2;ASPM;BCL2L12;KIF14;FANCG;DEPDC1;CHAF1A;TRAIP;H2AX;CENPQ;MYBL1;CENPJ;PARPBP;DSN1;MIS18A;CDC7;CKS1B;POC1A;C5orf34;ZWILCH;TICRR;TONSL;CCNE1;ACYP1;TIMELESS;KIF20B;KIF22;HAUS8;MCM7;RPL39L;RMI2;GEN1;CENPE;DNA2;FANCA;RAD54B;SLF1;TEDC1;PRIM1;TEX30;GJC1;TMPO;C9orf40;MYO19;HAUS1;MTBP;EXOSC8;NCAPD3;DTYMK;CENPL;HPRT1
NADERI_BREAST_CANCER_PROGNOSIS_UP	0.888557	1.87426	0	8.76605e-05	51	31	MYBL2;CDCA5;DSCC1;NDC80;CEP55;EXO1;MELK;SPAG5;CENPN;UHRF1;CDCA8;PTTG1;BUB1;MTFR2;KIF20A;UBE2T;RACGAP1;ASPM;TIMELESS;POLD1;SCLT1;EBP;HSPA14;SHMT2;RASIP1;AMH;IL20RB;PSMD14;SMARCA4;TRIM24;SEMA4C	MYBL2;CDCA5;DSCC1;NDC80;CEP55;EXO1;MELK;SPAG5;CENPN;UHRF1;CDCA8;PTTG1;BUB1;MTFR2;KIF20A;UBE2T;RACGAP1;ASPM;TIMELESS
CAIRO_HEPATOBLASTOMA_CLASSES_UP	0.805616	1.87387	0	8.73394e-05	612	264	RRM2;NUSAP1;CDK1;UBE2C;PBK;RAD51AP1;CCNA2;CDC6;BIRC5;AURKB;MAD2L1;CDT1;CDC20;NDC80;NCAPG;CDKN3;CCNB2;TOP2A;MCM10;MKI67;TPX2;DTL;GINS2;NEK2;KIF2C;HJURP;TRIP13;DLGAP5;SPAG5;CDC25A;KIF11;TTK;CENPN;CDC25C;GINS4;CENPA;KIF4A;BUB1B;FBXO5;GINS1;CDCA8;PRC1;CENPF;KIF23;HMMR;BUB1;KNTC1;KIF18B;HMGB2;KIF15;FANCI;UBE2S;KIF20A;RFC4;EZH2;MCM2;CENPI;OIP5;AURKA;RNASEH2A;CCNB1;CHEK1;RFC2;BRCA2;PLK1;MCM4;NCAPG2;MCM6;SMC4;MCM3;CKS2;ASPM;KIF14;CHAF1A;CENPQ;MIS18A;SPDL1;DNAJC9;ZWILCH;CCNE1;TIMELESS;RRM1;KIF22;KIF18A;MCM7;FANCA;DDX39A;TMPO;VRK1;DTYMK;CCNF;LIG1;CDCA4;POLD1;RANBP1;LSM2;KPNA2;RFWD3;NUP210;CKLF;DNMT1;CHEK2;ECT2;NOP56;NSD2;CDK4;CTSV;MSH2;SMC2;TMEM97;PSPH;DBF4;SAE1;CEP57;ODC1;PQBP1;AGPAT5;TUBG1;PSMG1;SNRPD1;EPCAM;SNRPB;PARP1;PPAT;GGCT;UTP6;FAM216A;PAXIP1;NDC1;PDSS1;MSH6;EEF1E1;PNKP;NCAPD2;NUP85;SRSF2;CBX3;NELFE;SSRP1;SLCO4A1;AMD1;SLC39A4;STOML2;BORA;BCCIP;CSE1L;POP7;FBL;SFI1;FAM136A;HNRNPA3;NME1;RBX1;MAZ;OLA1;RXYLT1;PMS1;DKC1;POLR2D;LSM4;EIF2S2;HSPD1;PRMT3;NPM3;MDN1;TAF9;HMGA1;RAN;TRMU;RCC1;ENOPH1;TCEA1;NAE1;ENY2;C1QBP;CHCHD2;ACP1;CD164;NCBP2;PRPF6;NR2F6;DDX1;CCDC47;RPS9;NT5DC2;DDX42;SMARCA4;SLC25A3;RPL8;EIF3H;HSF1;YWHAZ;PUDP;DDX41;RPL22;RPL28;ERGIC3;PTPRA;LRRC1;MMS19;HSP90AB1;OSBPL2;ZFR;PTK2;PABPC4;ALDH18A1;AAMP;RPL4;SMARCC1;PLTP;RPL23;APEX1;RPL18;GTF3C2;CPNE1;ATP5MC2;ACLY;MEAK7;RPL18A;PLIN3;SCRIB;RRS1;CNOT6;HS2ST1;KDELR1;SMARCA1;RIOK3;EIF3B;CSNK2A1;EIF3F;CANX;SLC35F5;SNHG32;MPZL1;RACK1;EIF3L;MAVS;RB1CC1;RPLP0;MAN1B1;CAPRIN1;SF3A1;KDM1A;HDLBP;TBL2;ST13;PDCD4;YBX3;HMGA2;WDR3;DOP1B;ARFGEF1;KRT19;RAB4A;OXA1L;SPTLC2;QARS1;EIF4B;CREB3L2;ACKR3;LTA4H;ATP6AP1;UPK3A;KIAA0930	RRM2;NUSAP1;CDK1;UBE2C;PBK;RAD51AP1;CCNA2;CDC6;BIRC5;AURKB;MAD2L1;CDT1;CDC20;NDC80;NCAPG;CDKN3;CCNB2;TOP2A;MCM10;MKI67;TPX2;DTL;GINS2;NEK2;KIF2C;HJURP;TRIP13;DLGAP5;SPAG5;CDC25A;KIF11;TTK;CENPN;CDC25C;GINS4;CENPA;KIF4A;BUB1B;FBXO5;GINS1;CDCA8;PRC1;CENPF;KIF23;HMMR;BUB1;KNTC1;KIF18B;HMGB2;KIF15;FANCI;UBE2S;KIF20A;RFC4;EZH2;MCM2;CENPI;OIP5;AURKA;RNASEH2A;CCNB1;CHEK1;RFC2;BRCA2;PLK1;MCM4;NCAPG2;MCM6;SMC4;MCM3;CKS2;ASPM;KIF14;CHAF1A;CENPQ;MIS18A;SPDL1;DNAJC9;ZWILCH;CCNE1;TIMELESS;RRM1;KIF22;KIF18A;MCM7;FANCA;DDX39A;TMPO;VRK1;DTYMK;CCNF;LIG1;CDCA4;POLD1;RANBP1;LSM2;KPNA2;RFWD3;NUP210;CKLF;DNMT1;CHEK2;ECT2;NOP56;NSD2
REICHERT_MITOSIS_LIN9_TARGETS	0.912062	1.87332	0	8.70207e-05	27	24	NUSAP1;TOP2A;MKI67;CEP55;KIF2C;CENPA;FBXO5;CDCA2;CENPF;KIF23;HMMR;HMGB2;KIF20A;AURKA;CCNB1;PLK1;KNL1;ASPM;CENPE;CCNF;NCAPD2;CALD1;VCPIP1;MYO6	NUSAP1;TOP2A;MKI67;CEP55;KIF2C;CENPA;FBXO5;CDCA2;CENPF;KIF23;HMMR;HMGB2;KIF20A;AURKA;CCNB1;PLK1;KNL1;ASPM;CENPE
EGUCHI_CELL_CYCLE_RB1_TARGETS	0.918675	1.86989	0	8.67042e-05	22	22	CCNA2;NDC80;CCNE2;NEK2;KIF11;CDC25C;CDCA8;FEN1;BUB1;HMGB2;KIF20A;MCM2;MCM5;MCM4;MCM6;SMC4;MCM3;KIF18A;MCM7;CENPE;ECT2;SMC2	CCNA2;NDC80;CCNE2;NEK2;KIF11;CDC25C;CDCA8;FEN1;BUB1;HMGB2;KIF20A;MCM2;MCM5;MCM4;MCM6;SMC4;MCM3;KIF18A;MCM7;CENPE
FOURNIER_ACINAR_DEVELOPMENT_LATE_2	0.810157	1.86966	0	8.63901e-05	281	142	RRM2;NUSAP1;CDK1;CDC6;BIRC5;FOXM1;CDC45;NDC80;CDKN3;CDCA3;ZWINT;DTL;GINS2;KIF2C;HJURP;TRIP13;MELK;CDC25A;TTK;CENPN;POLQ;CENPA;KIF4A;GINS1;PRC1;PTTG1;FEN1;FANCI;BLM;RFC3;MCM2;AURKA;RNASEH2A;PLK1;TIPIN;MCM4;NCAPG2;MCM6;RACGAP1;SMC4;DDX11;DHFR;MCM3;CKS2;ASPM;DEPDC1;CHAF1A;BARD1;CDC7;CKS1B;DNAJC9;TIMELESS;MCM7;CDK2;TMPO;XRCC3;H2AZ1;VRK1;EXOSC8;USP1;CCNF;PARP2;NASP;RPA3;DCAF15;RANBP1;FGFBP1;PAICS;TEAD4;RFWD3;CENPX;DUT;NSD2;SNRPA1;NUDT15;PLAUR;FOSL1;TPRKB;DBF4;H2AZ2;HAT1;CMC2;YWHAH;SAE1;ODC1;POLE3;ANP32E;TUBG1;NUP107;SMPD4;POLA1;SNRPB;NUP188;UPP1;BCS1L;NDC1;MSH6;EEF1E1;NUP37;SNRPF;NUP85;DDX39B;RNF138;IDI1;UCK2;GEMIN6;CSE1L;POP7;ETV4;PRPF4;MRPL17;PAGR1;MAK16;SRSF10;PMS1;UCHL5;MCUR1;RBM25;RCC1;NIF3L1;CALM2;TXN;ACOT9;METTL3;PRDX3;NT5DC2;EPHA2;SMARCA4;IMPDH1;GFPT1;GNB1;ITGB5;MYH9;CLPB;MAP4K4;CSNK2A1;CAP1;ARL4C;FAM3C;UBA1;DUSP4;FLNB	RRM2;NUSAP1;CDK1;CDC6;BIRC5;FOXM1;CDC45;NDC80;CDKN3;CDCA3;ZWINT;DTL;GINS2;KIF2C;HJURP;TRIP13;MELK;CDC25A;TTK;CENPN;POLQ;CENPA;KIF4A;GINS1;PRC1;PTTG1;FEN1;FANCI;BLM;RFC3;MCM2;AURKA;RNASEH2A;PLK1;TIPIN;MCM4;NCAPG2;MCM6;RACGAP1;SMC4;DDX11;DHFR;MCM3;CKS2;ASPM;DEPDC1;CHAF1A;BARD1;CDC7;CKS1B;DNAJC9;TIMELESS;MCM7;CDK2;TMPO;XRCC3;H2AZ1;VRK1;EXOSC8;USP1;CCNF;PARP2;NASP;RPA3;DCAF15;RANBP1;FGFBP1;PAICS;TEAD4;RFWD3;CENPX;DUT;NSD2;SNRPA1;NUDT15;PLAUR;FOSL1;TPRKB;DBF4;H2AZ2;HAT1;CMC2;YWHAH;SAE1;ODC1;POLE3
REACTOME_REGULATION_OF_TP53_ACTIVITY	0.778789	1.86625	0	8.60782e-05	160	59	CDK1;CCNA2;AURKB;TPX2;EXO1;BRCA1;BLM;RFC3;RFC4;AURKA;CHEK1;RFC2;BRIP1;BARD1;RMI2;DNA2;CDK2;RAD1;RPA3;RFC5;CHEK2;RHNO1;TOPBP1;TAF5;RMI1;RPA2;RBBP7;SSRP1;ING5;RBBP8;RPA1;TOP3A;TBP;ING2;KMT5A;TAF9;PIN1;TAF7;CHD3;MAPK14;PRKAG1;AKT2;PPP2R1A;HIPK1;CDK5;EHMT1;PRR5;JMY;TP63;CSNK2A1;PIP4K2B;EP300;MDM2;PPP2R1B;SGK1;DYRK2;HIPK2;ZNF385A;TP53INP1	CDK1;CCNA2;AURKB;TPX2;EXO1;BRCA1;BLM;RFC3;RFC4;AURKA;CHEK1;RFC2;BRIP1;BARD1;RMI2;DNA2;CDK2;RAD1;RPA3;RFC5;CHEK2;RHNO1
CUI_GLUCOSE_DEPRIVATION	0.847839	1.86472	0	8.57686e-05	61	24	RRM2;CDK1;PBK;CDT1;ANLN;CLGN;CBR3;RELB;ASNS;PCK2;GOT1;SLC3A2;PIGA;GADD45A;SLC33A1;GFPT1;NEU1;GSDME;PRKCZ;CANX;DNAJC3;ELF3;TGIF1;KIF5C	RRM2;CDK1;PBK;CDT1;ANLN;CLGN;CBR3;RELB;ASNS
SCIBETTA_KDM5B_TARGETS_DN	0.833958	1.86369	0	8.54612e-05	79	44	CDK1;PBK;NCAPH;NDC80;TOP2A;CDCA3;KIF2C;DLGAP5;TTK;BUB1B;BRCA1;FBXO5;HMMR;OIP5;AURKA;CCNB1;ISG15;SNRPG;ECT2;UBR7;PSIP1;SNRPD1;FHL1;AP4S1;INSIG1;NMB;SPTSSA;PLS3;JADE2;STRN;LGALS3BP;ARL6IP5;PSME3;FABP5;PSD3;IGFBP2;SWAP70;NEDD9;PDE3B;SCNN1A;LIMCH1;KDM5B;SERINC5;EPB41L1	CDK1;PBK;NCAPH;NDC80;TOP2A;CDCA3;KIF2C;DLGAP5;TTK;BUB1B;BRCA1;FBXO5;HMMR;OIP5;AURKA;CCNB1
WP_DNA_REPLICATION	0.851035	1.85667	0	0.000170312	42	33	CDC6;CDT1;CDC45;MCM10;ORC6;ORC1;RFC3;RFC4;MCM2;RFC2;MCM5;MCM4;MCM6;MCM3;POLE2;CDC7;MCM7;PCNA;POLA2;POLE;CDK2;PRIM1;RPA3;POLD1;RFC5;POLD3;GMNN;PRIM2;DBF4;POLA1;RPA2;RPA1;POLD2	CDC6;CDT1;CDC45;MCM10;ORC6;ORC1;RFC3;RFC4;MCM2;RFC2;MCM5;MCM4;MCM6;MCM3;POLE2;CDC7;MCM7;PCNA;POLA2;POLE;CDK2;PRIM1;RPA3;POLD1;RFC5;POLD3;GMNN;PRIM2;DBF4
CAFFAREL_RESPONSE_TO_THC_24HR_5_DN	0.852118	1.85523	0	0.00019799	56	22	RRM2;NUSAP1;CDK1;UBE2C;FOXM1;PCLAF;CENPL;RANBP1;ASNS;DUT;PPIH;EBP;SHMT2;SLC3A2;SUB1;NME1;ATP5MF;SPINT2;ALG2;SEC16A;COPB2;TUBA1A	RRM2;NUSAP1;CDK1;UBE2C;FOXM1;PCLAF
RHODES_CANCER_META_SIGNATURE	0.837755	1.85026	0	0.000225472	65	29	CDK1;CDKN3;TOP2A;TPX2;PCLAF;UBE2S;RFC4;PLK1;MCM3;CKS2;PAICS;KPNA2;HSPE1;MTHFD2;SNRPF;CBX3;SNRPE;HNRNPA2B1;NME1;PSME2;HSPD1;NCBP2;SDHC;SMARCA4;ACLY;CANX;TGIF1;COPB2;SOX4	CDK1;CDKN3;TOP2A;TPX2;PCLAF;UBE2S;RFC4;PLK1;MCM3;CKS2
KEGG_CELL_CYCLE	0.855074	1.85009	0	0.000224675	125	65	CDK1;PKMYT1;CCNA2;CDC6;MAD2L1;CDC45;CDC20;CCNB2;CCNE2;ORC6;E2F1;CDC25A;TTK;CDC25C;BUB1B;PTTG1;ORC1;BUB1;MCM2;E2F2;CCNB1;CDC25B;CHEK1;MCM5;PLK1;MCM4;MCM6;MCM3;CDKN2C;CDC7;CCNE1;MCM7;PCNA;CDK2;RBL1;MAD2L2;CHEK2;CDK4;ESPL1;DBF4;YWHAH;CDKN2D;TFDP1;SMC3;ZBTB17;ANAPC10;ANAPC11;RAD21;RBX1;E2F4;STAG1;YWHAB;GADD45A;SKP1;YWHAZ;EP300;MDM2;CCND1;MYC;CDKN1A;YWHAG;TGFB2;CCND2;CDKN2B;CDKN1C	CDK1;PKMYT1;CCNA2;CDC6;MAD2L1;CDC45;CDC20;CCNB2;CCNE2;ORC6;E2F1;CDC25A;TTK;CDC25C;BUB1B;PTTG1;ORC1;BUB1;MCM2;E2F2;CCNB1;CDC25B;CHEK1;MCM5;PLK1;MCM4;MCM6;MCM3;CDKN2C;CDC7;CCNE1;MCM7;PCNA;CDK2
SASAKI_ADULT_T_CELL_LEUKEMIA	0.835773	1.84938	0	0.000223884	168	71	UBE2C;TK1;CCNA2;FOXM1;CDKN3;CCNB2;TOP2A;MKI67;TPX2;PCLAF;ZWINT;KIF2C;TYMS;DLGAP5;KIF11;BUB1B;PTTG1;CENPF;HMGB2;RFC3;CCNB1;PLK1;MCM3;KIF14;BARD1;ACYP1;PCNA;ISG15;LSM2;CORO1A;ISG20;SAP30;CCP110;TFDP1;VBP1;HINT1;PARP1;SGCE;GCHFR;RLN2;ANXA6;RPA1;CETN3;NME1;PMS1;ACOT13;POLR2H;TFAP2A;CD47;ATP5F1A;ARPC1B;SCCPDH;ATP6V1A;TFCP2;TRAFD1;DST;NOMO1;GLB1;PTPRJ;TMED3;FHL2;ARL6IP5;BATF;EMP1;DAAM1;PTPRN2;IDH1;PTPRM;RASA1;KCNN4;TRIB1	UBE2C;TK1;CCNA2;FOXM1;CDKN3;CCNB2;TOP2A;MKI67;TPX2;PCLAF;ZWINT;KIF2C;TYMS;DLGAP5;KIF11;BUB1B;PTTG1;CENPF;HMGB2;RFC3;CCNB1;PLK1;MCM3;KIF14;BARD1;ACYP1;PCNA;ISG15
CASORELLI_ACUTE_PROMYELOCYTIC_LEUKEMIA_DN	0.795607	1.84832	0	0.000250986	669	280	RRM2;NUSAP1;CDK1;NCAPH;TK1;CCNA2;CDC6;DSCC1;BIRC5;AURKB;FOXM1;CDC45;CDC20;CENPM;NDC80;NCAPG;CDKN3;CCNB2;TOP2A;MKI67;CEP55;ZWINT;KIFC1;GINS2;NEK2;KIF2C;TRIP13;TYMS;DLGAP5;MELK;SPAG5;CDC25A;KIF11;CDC25C;POLQ;GINS4;CENPA;KIF4A;BUB1B;BRCA1;PRR11;GINS1;PRC1;TEDC2;PSMC3IP;ORC1;FEN1;CENPF;HMMR;GTSE1;KIF15;FANCI;KIF20A;RFC3;RFC4;MCM2;RECQL4;AURKA;CCNB1;HELLS;RAD54L;CHEK1;STIL;MCM5;APOC1;PLK1;WDHD1;MCM4;SMC4;DHFR;MCM3;ASPM;CHAF1A;TMEM106C;CKS1B;DNAJC9;TIMELESS;KIF22;MCM7;CENPE;POLA2;RAD54B;CLGN;NCAPH2;VRK1;RBL1;NASP;FAM111A;PAICS;KPNA2;GMPS;CHEK2;ACAT2;FADS1;SNRNP25;C3orf14;ESPL1;SNRPA1;GPSM2;POLD3;EBP;TMEM97;CAMK1;NUDT1;YWHAH;ODC1;PSAT1;VNN2;HIRIP3;PKIA;TIMM10;LMNB2;NUP155;SNRPB;COA1;GGCT;EPB41L2;SHMT2;ILKAP;INSIG1;COQ3;CLN6;SLC27A5;ARNTL2;GOT1;SSRP1;SLF2;IDI1;PSMC3;FUS;PPM1G;CSE1L;RPA1;TIMM44;EIF2S1;HNRNPA2B1;PRPF4;SNRNP40;DDAH1;LUC7L;HMCES;RADX;POLD2;HNRNPA3;POGLUT2;NME1;HNRNPAB;CLCN4;ST7;HNRNPH3;LUC7L3;ECI1;ARHGAP19;SNRNP70;DKC1;CHCHD3;EED;PAF1;EIF2S2;HSPD1;SV2A;RPARP-AS1;SLC25A4;RRP9;CHTOP;GLO1;APIP;NDUFV1;ENOSF1;TACO1;THOC6;CREB3;ACOT9;MRPS10;ACP1;FDFT1;LDHB;PDHB;AP2M1;STOM;SQSTM1;NAXD;SPINT2;ILRUN;GNAI1;ERO1A;HNRNPUL2;RDH11;SDHA;DDX41;SNX17;SNRPN;NDUFS2;CEPT1;MAPK14;UROS;HSP90AB1;YKT6;PTK2;ACTR2;MAP7;AACS;ABLIM1;BEX3;CTSZ;LGALS8;TM7SF2;RABGAP1;SLC38A1;LPCAT3;TRAFD1;FILIP1L;SLC22A17;SAMM50;BAX;ACLY;KIFAP3;PLS1;ARF3;UPF1;BCAP31;APOL3;HEXIM1;SRPK2;PFKM;EIF3B;PLEKHB2;VCP;TRIP6;RPL3;G3BP2;ENPP4;SEC24C;CIRBP;HSD17B4;STX7;PFKP;SNX4;FHL2;HNRNPH2;FBN1;PPP2R1B;LAMP1;ROBO1;CTSL;PICALM;INPP4B;KDM1A;SLC2A6;STON1;SKAP2;PLA2G4A;SCRN1;HMGA2;DSG2;ARID5B;TJP2;BACE2;SERINC3;MECOM;HADHA;APOBEC3C;MAOA;SLC2A10;SLC16A3;HPGD;SWAP70;AKR1C1;PIM1;CD24;TMBIM1;VWA5A;FAM174B;GATA2;ABCC4;GLUL;TIMP3;DLC1;SEMA3C;MGAT3	RRM2;NUSAP1;CDK1;NCAPH;TK1;CCNA2;CDC6;DSCC1;BIRC5;AURKB;FOXM1;CDC45;CDC20;CENPM;NDC80;NCAPG;CDKN3;CCNB2;TOP2A;MKI67;CEP55;ZWINT;KIFC1;GINS2;NEK2;KIF2C;TRIP13;TYMS;DLGAP5;MELK;SPAG5;CDC25A;KIF11;CDC25C;POLQ;GINS4;CENPA;KIF4A;BUB1B;BRCA1;PRR11;GINS1;PRC1;TEDC2;PSMC3IP;ORC1;FEN1;CENPF;HMMR;GTSE1;KIF15;FANCI;KIF20A;RFC3;RFC4;MCM2;RECQL4;AURKA;CCNB1;HELLS;RAD54L;CHEK1;STIL;MCM5;APOC1;PLK1;WDHD1;MCM4;SMC4;DHFR;MCM3;ASPM;CHAF1A;TMEM106C;CKS1B;DNAJC9;TIMELESS;KIF22;MCM7;CENPE;POLA2;RAD54B;CLGN;NCAPH2;VRK1
PID_ATR_PATHWAY	0.861834	1.84818	0	0.000250108	39	29	CCNA2;CDC6;RAD51;CLSPN;CDC25A;CDC25C;RFC3;RFC4;MCM2;CHEK1;RFC2;BRCA2;PLK1;TIPIN;TIMELESS;MCM7;CDK2;RAD1;FANCD2;RFC5;TOPBP1;RPA2;RPA1;YWHAB;YWHAZ;PPP2R1A;FBXW11;MDM2;PPP2R2B	CCNA2;CDC6;RAD51;CLSPN;CDC25A;CDC25C;RFC3;RFC4;MCM2;CHEK1;RFC2;BRCA2;PLK1;TIPIN;TIMELESS;MCM7;CDK2;RAD1;FANCD2;RFC5
WHITFIELD_CELL_CYCLE_G1_S	0.793353	1.84595	0	0.00027693	133	74	CDC6;DSCC1;CCNE2;FAM111B;DTL;GINS2;CLSPN;E2F1;ZNF367;CDC25A;UHRF1;WDR76;ORC1;CDCA7;MCM2;E2F2;ATAD2;RECQL4;MCM5;TIPIN;MCM4;MCM6;CHAF1B;FANCG;CHAF1A;BARD1;GINS3;CCNE1;ACYP1;RMI2;PCNA;OSBPL6;CDCA7L;NASP;SLBP;MED31;CASP8AP2;PASK;UBR7;MSH2;TOPBP1;POLD3;TREX1;GMNN;PNN;SPIN4;MDM1;ZMYND19;PDXP;KANK2;ACD;SRSF7;AP3M2;RAB23;UNG;APEX2;TRMT2A;DDX12P;HRAS;RSRP1;CREBZF;NUP43;HCG18;ORMDL1;DENND11;DIS3;FBXL20;DNAJC3;INTS8;BAIAP2;SERPINB3;SDC1;HSPB8;CTSD	CDC6;DSCC1;CCNE2;FAM111B;DTL;GINS2;CLSPN;E2F1;ZNF367;CDC25A;UHRF1;WDR76;ORC1;CDCA7;MCM2;E2F2;ATAD2;RECQL4;MCM5;TIPIN;MCM4;MCM6;CHAF1B;FANCG;CHAF1A;BARD1;GINS3;CCNE1;ACYP1;RMI2;PCNA;OSBPL6;CDCA7L;NASP;SLBP;MED31;CASP8AP2;PASK;UBR7;MSH2;TOPBP1;POLD3;TREX1;GMNN
WONG_EMBRYONIC_STEM_CELL_CORE	0.808854	1.84435	0	0.000275968	335	170	RRM2;NUSAP1;CDK1;MYBL2;NCAPH;CCNA2;CDCA5;CDC6;BIRC5;AURKB;MAD2L1;CDC20;NDC80;CDKN3;CCNB2;TOP2A;CDCA3;DTL;EXO1;TCF19;NEK2;TRIP13;DLGAP5;SPAG5;KIF11;TTK;LMNB1;KIF4A;BUB1B;CDCA8;ORC1;ERCC6L;KIF23;BUB1;GTSE1;HMGB2;CDCA7;BLM;KIF20A;RFC3;MCM2;AURKA;HELLS;CHEK1;MCM5;PLK1;WDHD1;MCM4;RACGAP1;SMC4;MCM3;CKS2;POLE2;PLK4;CHAF1A;CDC7;CKS1B;RRM1;KIF22;MCM7;PCNA;DEK;PRIM1;HAUS1;VRK1;DTYMK;CCNF;NASP;CSRP2;RPA3;POLD1;CKAP2;LSM5;LSM2;KPNA2;DNMT1;CHEK2;CDK4;MSH2;SNRPA1;SMC2;SNRPA;GMNN;PRIM2;DBF4;HAT1;ANP32E;TCOF1;NUP107;SNRPD1;VBP1;HSPA14;PHF5A;PARP1;HSPE1;EEF1E1;RPA2;MTHFD2;BRIX1;COQ3;NCAPD2;MRPL39;ZNF22;CBX3;HMGN5;EIF4EBP1;GEMIN6;STOML2;PPM1G;CYCS;CSE1L;POP7;FBL;TIMM44;POLR3K;FAM136A;SNRNP40;HNRNPAB;SRSF10;IPO9;LSM4;MRPL11;EIF2S2;HNRNPL;PRMT3;MRPL16;SLC25A5;PSMD14;RCC1;GLO1;EMC8;PSMA5;PDCD2;PSMA7;NCBP2;KRAS;ADH5;NT5DC2;SDHC;EXOSC7;AMOTL2;RCC2;RPL22;NDUFS2;RPL13;ECHS1;UBE2G1;APEX1;BAX;ALDH7A1;CTNNA1;TRIP6;GSPT2;GNPDA1;EIF3L;CCND1;MYC;TGIF1;PSME3;NIPSNAP1;UGDH;GNA14;EIF3A;PABPC1;EEF2;EIF4B;CCND2;CDKN1C;SLC2A1;GJA1	RRM2;NUSAP1;CDK1;MYBL2;NCAPH;CCNA2;CDCA5;CDC6;BIRC5;AURKB;MAD2L1;CDC20;NDC80;CDKN3;CCNB2;TOP2A;CDCA3;DTL;EXO1;TCF19;NEK2;TRIP13;DLGAP5;SPAG5;KIF11;TTK;LMNB1;KIF4A;BUB1B;CDCA8;ORC1;ERCC6L;KIF23;BUB1;GTSE1;HMGB2;CDCA7;BLM;KIF20A;RFC3;MCM2;AURKA;HELLS;CHEK1;MCM5;PLK1;WDHD1;MCM4;RACGAP1;SMC4;MCM3;CKS2;POLE2;PLK4;CHAF1A;CDC7;CKS1B;RRM1;KIF22;MCM7;PCNA;DEK;PRIM1;HAUS1;VRK1;DTYMK;CCNF;NASP;CSRP2;RPA3;POLD1;CKAP2;LSM5;LSM2
JOHANSSON_GLIOMAGENESIS_BY_PDGFB_UP	0.8523	1.84424	0	0.000275013	57	26	RRM2;CDK1;PBK;CDC20;TOP2A;MKI67;HMGB2;MCM2;PLK1;MCM3;PCNA;CDK4;HSPA14;MARCKSL1;CDC42SE1;STAT3;FTL;PPFIBP1;CCND1;RPLP0;FOS;MARCKS;KLF6;CCND2;SULF2;SPP1	RRM2;CDK1;PBK;CDC20;TOP2A;MKI67;HMGB2;MCM2;PLK1;MCM3;PCNA
PYEON_CANCER_HEAD_AND_NECK_VS_CERVICAL_UP	0.811968	1.84388	0	0.000274065	190	94	CDK1;RAD51AP1;CENPK;CCNE2;NUF2;DTL;NEK2;ZNF367;LMNB1;CENPU;UHRF1;WDR76;E2F8;GINS1;CENPF;KNTC1;CDCA7;KIF15;EZH2;CENPI;ATAD2;HELLS;DONSON;E2F7;WDHD1;BRIP1;SMC4;KNL1;MCM3;GAS2L3;FAM72C;CENPJ;BARD1;SCML1;MIS18A;CDC7;NUP62CL;GEN1;SLF1;C18orf54;TMPO;CCHCR1;RBL1;NASP;FANCL;CCDC18;PMAIP1;NUP210;RFC5;CASP8AP2;UPF3B;INTS7;USP37;ZGRF1;TOPBP1;POLD3;PSIP1;GCH1;POLA1;ARL13B;RMI1;GOLGA8A;PER3;SLF2;TXNDC16;CCDC14;DDX59;FGFR1OP2;NEK4;STAG1;CREBZF;PRPS2;RIMKLB;THAP9-AS1;PIGA;ENOSF1;KDM6A;ARHGAP5;RASEF;TUG1;CXADR;SLC35A3;ELF3;PRKX;DDX3X;STS;KRT19;ATP8B1;B4GALT4;MECOM;FNBP1L;SKIL;ERMP1;CDKN2B	CDK1;RAD51AP1;CENPK;CCNE2;NUF2;DTL;NEK2;ZNF367;LMNB1;CENPU;UHRF1;WDR76;E2F8;GINS1;CENPF;KNTC1;CDCA7;KIF15;EZH2;CENPI;ATAD2;HELLS;DONSON;E2F7;WDHD1;BRIP1;SMC4;KNL1;MCM3;GAS2L3;FAM72C;CENPJ;BARD1;SCML1;MIS18A;CDC7;NUP62CL;GEN1;SLF1;C18orf54;TMPO;CCHCR1;RBL1;NASP;FANCL;CCDC18;PMAIP1;NUP210;RFC5;CASP8AP2;UPF3B;INTS7;USP37;ZGRF1;TOPBP1;POLD3
RIGGI_EWING_SARCOMA_PROGENITOR_DN	0.827849	1.84316	0	0.000300436	195	52	RRM2;NUSAP1;PBK;BIRC5;TOP2A;CDCA3;CEP55;PCLAF;SHCBP1;ANLN;DLGAP5;BUB1B;PRC1;FAM83D;ECM1;ASPM;DEPDC1;CLGN;GPSM2;SFR1;TMEM171;ARNTL2;ZNF503;LRRFIP1;KITLG;PDE7B;IL1R1;DHRS3;LINC00511;RPS6KA2;RAB27B;ALDH1A3;PDZRN3;ABHD2;PLPP3;SRGAP1;PPP1R3C;PSD3;NEDD4L;EGFR;COL6A2;DUSP4;OSR1;CLU;ANXA10;HEG1;MME;PDK4;PPL;HAS3;VCAN;TANC2	RRM2;NUSAP1;PBK;BIRC5;TOP2A;CDCA3;CEP55;PCLAF;SHCBP1;ANLN;DLGAP5;BUB1B;PRC1;FAM83D;ECM1;ASPM;DEPDC1
WHITFIELD_CELL_CYCLE_G2	0.84045	1.84262	0	0.000299407	168	89	NUSAP1;CDK1;UBE2C;NCAPH;CCNA2;AURKB;MAD2L1;NDC80;TOP2A;CDCA3;KIFC1;ANLN;HJURP;MND1;MELK;SKA3;KIF11;CKAP2L;CDC25C;LMNB1;POLQ;PSRC1;CDCA8;CIP2A;CDCA2;KIF23;HMGB2;FAM83D;NEIL3;WDR62;STIL;ARHGEF39;SMC4;GAS2L3;TRAIP;CDKN2C;H2AX;KIF22;HAUS8;TEDC1;TMPO;MALAT1;NCAPD3;CCNF;CENPL;HCP5;CKAP2;FANCD2;KPNA2;CHEK2;RHNO1;MIS18BP1;ESPL1;SAP30;ARHGAP11B;UBXN11;CBX5;TTF2;RCCD1;CYB5R2;TRIM69;TRIM59;NMB;KATNA1;TRMT2A;BORA;ARHGAP19;ALKBH1;GABPB1;TFAP2A;RDH11;AP3D1;IFNAR1;KIF5B;FAM110A;LTBP3;DCAF7;NUMA1;MID1;MTCL1;ADGRG6;TMEM132A;H2AW;MET;BCLAF1;HIPK2;KLF6;TUBA1A;SORL1	NUSAP1;CDK1;UBE2C;NCAPH;CCNA2;AURKB;MAD2L1;NDC80;TOP2A;CDCA3;KIFC1;ANLN;HJURP;MND1;MELK;SKA3;KIF11;CKAP2L;CDC25C;LMNB1;POLQ;PSRC1;CDCA8;CIP2A;CDCA2;KIF23;HMGB2;FAM83D;NEIL3;WDR62;STIL;ARHGEF39;SMC4;GAS2L3;TRAIP;CDKN2C;H2AX;KIF22;HAUS8;TEDC1;TMPO;MALAT1;NCAPD3;CCNF;CENPL;HCP5;CKAP2;FANCD2;KPNA2;CHEK2;RHNO1;MIS18BP1;ESPL1;SAP30
LY_AGING_OLD_DN	0.878977	1.84209	0	0.000298385	56	38	MYBL2;PKMYT1;UBE2C;CCNA2;FOXM1;CDC20;KIF2C;TYMS;KIF11;CENPA;CENPF;KIF23;HMGB2;MCM2;CCNB1;CDC25B;PLK1;KIF14;H2AX;BARD1;CKS1B;PCNA;DDX39A;H2AZ1;HMGN2;CCNF;NASP;RANBP1;CDK4;CXCL8;PARP1;CSE1L;FBL;PSMA3;NAE1;PSMA2;PSMC6;TGFBR2	MYBL2;PKMYT1;UBE2C;CCNA2;FOXM1;CDC20;KIF2C;TYMS;KIF11;CENPA;CENPF;KIF23;HMGB2;MCM2;CCNB1;CDC25B;PLK1;KIF14;H2AX;BARD1;CKS1B;PCNA;DDX39A;H2AZ1;HMGN2;CCNF;NASP;RANBP1
FEVR_CTNNB1_TARGETS_DN	0.804282	1.84126	0	0.00029737	555	272	RRM2;CDK1;RAD51AP1;SKA1;CENPK;ASF1B;CCNA2;CDC6;DSCC1;BIRC5;AURKB;FOXM1;CDT1;CDC20;CDKN3;CCNB2;RAD51;CCNE2;TOP2A;MKI67;CENPW;ORC6;PCLAF;NUF2;SHCBP1;KIFC1;EXO1;TCF19;TRIP13;TYMS;E2F1;MELK;SPAG5;TTK;CDC25C;DIAPH3;BUB1B;BRCA1;FBXO5;GINS1;PRC1;CIP2A;PSMC3IP;FEN1;KIF23;CENPH;CHTF18;BUB1;KNTC1;HMGB2;KIF20A;RFC3;RFC4;EZH2;MCM2;CENPI;HASPIN;HELLS;STMN1;RAD54L;CHEK1;RFC2;MCM5;DDIAS;BRCA2;MCM4;MCM6;RACGAP1;CHAF1B;DHFR;MCM3;POLE2;TRAIP;FIGNL1;CDC7;C5orf34;TIMELESS;RRM1;KIF22;KIF18A;HAUS8;MCM7;CENPE;PCNA;POLE;DEK;PRIM1;TMPO;H2AZ1;HMGN2;MTBP;USP1;DTYMK;CENPL;LIG1;RAD1;NASP;CSRP2;NRM;SLBP;CDCA4;POLD1;CKAP2;LSM5;LSM2;FGFBP1;CENPO;PAICS;KPNA2;NUP210;SCLT1;GMPS;DNMT1;CHEK2;CASP8AP2;ACAT2;ECT2;NOP56;MIS18BP1;SMC6;MSH2;KNSTRN;ZGRF1;CCP110;PRIM2;HAT1;DCK;PNN;PQBP1;THOC1;SHMT1;PHGDH;CMSS1;NXT1;CBX5;SMPD4;SNRPD1;VBP1;POLA1;NUP155;PPAT;CENPP;HMGB1;HPF1;MSH6;TRMT11;TFAM;SRSF7;SMC3;BCL7C;CFAP20;NCAPD2;SRSF2;RNF138;HMGN5;SSRP1;UNG;FKBP3;TRIM37;BORA;FBL;RPA1;EIF2S1;WTAP;FAM136A;CETN3;PRPF4;RAD21;LUC7L;POLD2;SECTM1;BCAS2;HNRNPAB;NOP58;MRPL1;PMS1;HMGN1;UCHL5;NSMCE4A;VRK2;ERH;PRPS2;EED;EIF2S2;TRMT6;TUBE1;VMA21;TAF9;SLC25A5;HAUS6;PSMA6;KAT2A;POLB;SCOC;SQOR;ACP1;ZNF24;GRSF1;DDX1;UBAP1;AHCYL1;DLD;XRN2;MOGS;HSF1;YWHAZ;AASDHPPT;ARHGAP5;KIAA0100;KIF5B;DIS3;ZNHIT6;APEX1;SOS2;EPHB4;TTC30A;RRS1;RAB1A;NFIX;EIF3F;CD2AP;KCNQ1;IDE;TRIP6;RPL3;PDS5B;RTL10;PPP1CB;AP3B1;ADA;IVD;PIK3R1;PFKP;IFFO2;EIF3L;RB1CC1;SCARB1;CCND1;SLC37A2;UBQLN2;CAPRIN1;NCOA4;NOTCH1;PLA2G4A;SGPP1;HMGA2;PPP2R3A;COQ8A;TIAM1;SOX4;FRAS1;EGFR;ERGIC1;SH3BGRL;ZNF277;PPARG;TM9SF2;NOTCH2;SEMA5A;EIF3A;EHF;TGFBR1;RHOBTB3;ABHD17B;PABPC1;ZFHX3;CTNNB1;CARD11;CCND2;KCNN4;PAPSS2;CRIM1	RRM2;CDK1;RAD51AP1;SKA1;CENPK;ASF1B;CCNA2;CDC6;DSCC1;BIRC5;AURKB;FOXM1;CDT1;CDC20;CDKN3;CCNB2;RAD51;CCNE2;TOP2A;MKI67;CENPW;ORC6;PCLAF;NUF2;SHCBP1;KIFC1;EXO1;TCF19;TRIP13;TYMS;E2F1;MELK;SPAG5;TTK;CDC25C;DIAPH3;BUB1B;BRCA1;FBXO5;GINS1;PRC1;CIP2A;PSMC3IP;FEN1;KIF23;CENPH;CHTF18;BUB1;KNTC1;HMGB2;KIF20A;RFC3;RFC4;EZH2;MCM2;CENPI;HASPIN;HELLS;STMN1;RAD54L;CHEK1;RFC2;MCM5;DDIAS;BRCA2;MCM4;MCM6;RACGAP1;CHAF1B;DHFR;MCM3;POLE2;TRAIP;FIGNL1;CDC7;C5orf34;TIMELESS;RRM1;KIF22;KIF18A;HAUS8;MCM7;CENPE;PCNA;POLE;DEK;PRIM1;TMPO;H2AZ1;HMGN2;MTBP;USP1;DTYMK;CENPL;LIG1;RAD1;NASP;CSRP2;NRM;SLBP;CDCA4;POLD1;CKAP2;LSM5;LSM2;FGFBP1;CENPO;PAICS;KPNA2;NUP210;SCLT1;GMPS;DNMT1;CHEK2;CASP8AP2;ACAT2;ECT2;NOP56;MIS18BP1;SMC6
CHICAS_RB1_TARGETS_LOW_SERUM	0.807801	1.83987	0	0.000296362	102	46	CDT1;CCNE2;CENPW;PCLAF;DTL;TYMS;ZNF367;LMNB1;WDR76;CDCA7;RNASEH2A;HELLS;MCM5;MCM4;MCM6;MCM3;DEPDC1;INHBE;MALAT1;RPA3;SNRPG;RAD51D;CKLF;NSD2;TMEM171;UQCC2;SNRPB;NDUFB1;RIF1;RAB27A;RBIS;SNRPE;EIF4EBP1;CYTOR;SYNE2;SNHG6;LSM7;ROMO1;ATP5MF;ELOB;ZYX;ATP5MC2;RNF145;ZNF827;SOX4;EGFR	CDT1;CCNE2;CENPW;PCLAF;DTL;TYMS;ZNF367;LMNB1;WDR76;CDCA7;RNASEH2A;HELLS;MCM5;MCM4;MCM6;MCM3;DEPDC1;INHBE;MALAT1;RPA3;SNRPG;RAD51D;CKLF;NSD2
GARCIA_TARGETS_OF_FLI1_AND_DAX1_DN	0.79575	1.83941	0	0.000295361	167	73	RRM2;MYBL2;CDCA5;CDC6;CENPM;MCM10;ZWINT;DTL;GINS2;TCF19;TYMS;CDC25A;LMNB1;WDR76;PSMC3IP;FEN1;ESCO2;E2F2;SLC43A3;CHEK1;TIPIN;C19orf48;CHAF1B;DHFR;GINS3;ZWILCH;CCNE1;CDK2;TMPO;H2AZ1;NCAPH2;RASSF1;CENPX;TELO2;DUT;NOP56;C3orf14;HAUS2;SFR1;GMNN;TPRKB;INIP;PPIL1;ZNF93;TIMM10;RPP30;MIR4435-2HG;RMI1;MRPL48;FANCE;YAF2;SCLY;ELOC;SPINDOC;TOE1;SLC7A11;ARHGAP19;CHCHD3;SNRPC;EED;MRPL11;STAMBPL1;TRMT6;GABPB1;CYB5B;RRP9;RCC1;PSMA7;BICD2;TNPO1;MYO10;PLEKHA7;BAG1	RRM2;MYBL2;CDCA5;CDC6;CENPM;MCM10;ZWINT;DTL;GINS2;TCF19;TYMS;CDC25A;LMNB1;WDR76;PSMC3IP;FEN1;ESCO2;E2F2;SLC43A3;CHEK1;TIPIN;C19orf48;CHAF1B;DHFR;GINS3;ZWILCH;CCNE1;CDK2;TMPO;H2AZ1;NCAPH2;RASSF1;CENPX;TELO2;DUT;NOP56;C3orf14;HAUS2;SFR1;GMNN;TPRKB
RODRIGUES_THYROID_CARCINOMA_POORLY_DIFFERENTIATED_UP	0.776217	1.83919	0	0.000294366	640	308	NUSAP1;CDK1;UBE2C;PBK;RAD51AP1;CCNA2;CDC6;MAD2L1;NCAPG;CCNE2;MKI67;CENPW;ORC6;ZWINT;SHCBP1;ANLN;DTL;GINS2;KIF2C;TYMS;DLGAP5;ZNF367;TTK;LMNB1;CENPU;WDR76;DIAPH3;BUB1B;PSRC1;BRCA1;FBXO5;PRR11;GINS1;PRC1;CIP2A;PSMC3IP;FEN1;CENPF;GTSE1;KNTC1;HMGB2;CDCA7;MTFR2;FANCI;UBE2S;IQGAP3;RFC4;MCM2;ATAD2;AURKA;RNASEH2A;CCNB1;HELLS;DONSON;CIT;STMN1;SGO2;CHEK1;MCM8;RFC2;STIL;WDHD1;TIPIN;MCM4;MCM6;RACGAP1;SMC4;MASTL;DHFR;KNL1;CKS2;GAS2L3;FAM72C;KIF14;CENPQ;MYBL1;CHRNA5;PARPBP;DSN1;FIGNL1;MIS18A;SPDL1;CHAC2;C4orf46;CKS1B;DNAJC9;C5orf34;ZWILCH;CCNE1;NEMP1;RRM1;KIF20B;KIF18A;MCM7;LRR1;GEN1;PCNA;SLF1;DDX39A;TMPO;H2AZ1;HAUS1;NETO2;PRTFDC1;USP1;DTYMK;RBL1;CCDC77;SUV39H2;NASP;MAD2L2;LYAR;CKAP2;PMAIP1;BTG3;FANCD2;RAD51C;ASNS;SASS6;PAICS;KPNA2;RFWD3;EXOSC9;ITGB3BP;CKLF;GMPS;DNMT1;ECT2;LIN9;SMC6;INTS7;SMC2;PLAUR;GPSM2;TSEN15;TOPBP1;CCDC34;TMEM97;PSPH;DBF4;SNAPC1;HAT1;CMC2;AGPAT5;TUBG1;PHGDH;PSAT1;CBX5;PSMG1;NXPH4;TTF2;SNRPD1;LMNB2;GLRX2;EDRF1;NUP155;HSPA14;COA1;CEBPG;PNPT1;GPX8;PPAT;GGCT;FAM216A;HYLS1;XRCC4;CACYBP;SGCE;MTFP1;UPP1;RIF1;NDC1;MSH6;ATP1B3;MCMBP;MTHFD2;C15orf48;TFAM;BRIX1;SMC3;AK6;CBX3;GOT1;RBBP8;PNP;ELOC;EIF4EBP1;SPCS3;UCK2;CRNDE;SLC7A11;FUS;BCCIP;CCDC14;CYCS;CSE1L;ARL5B;TTL;EIF2S1;CLIC4;CYTOR;SUB1;DNAJC2;EPHX4;POLD2;NME1;FAM89A;NOP58;SRSF10;PMS1;PDCD5;UCHL5;NQO1;GPR180;USP16;CHCHD3;LARP1B;EIF2S2;HSPD1;MRPS16;NUDT5;NPM3;PHTF1;RAN;UBE2M;CEBPZ;MKKS;HAUS6;THAP9-AS1;PSMA3;PSMD14;RCC1;MRPL42;PSMA2;PSMD8;PSMA5;ACP1;FAM168B;GDI2;REEP3;NCBP2;YME1L1;GNAI1;ERO1A;CSNK1A1;SLMAP;RARS1;MICU1;YWHAZ;IMPDH1;GFPT1;BNIP3L;NDUFV3;NEMF;YKT6;EGLN1;KIF5B;EIF4G2;ACTR2;STAM2;OSBPL3;MICAL2;LDB1;AFF4;ASXL2;HERC4;VPS35;SRPK2;USP47;OGFOD1;CANX;GPC1;IDE;CSNK1G3;PTPN14;PXDN;ITGB1;TNFRSF10B;RTCA;DDX3X;MAP4K5;YTHDF3;ITCH;TMEM30A;PI4K2A;H2AW;SEL1L;TRIP11;WDR3;CTSA;AMIGO2;ADAM9;MAN1A2;SLC39A9;RALGPS2;ABCD3;TNFSF9;SNX13;RHOBTB3;YIPF5;STEAP3;ENC1;SCAMP1;DKK3;SNHG4;CDKN2B;GPNMB;SLC2A1	NUSAP1;CDK1;UBE2C;PBK;RAD51AP1;CCNA2;CDC6;MAD2L1;NCAPG;CCNE2;MKI67;CENPW;ORC6;ZWINT;SHCBP1;ANLN;DTL;GINS2;KIF2C;TYMS;DLGAP5;ZNF367;TTK;LMNB1;CENPU;WDR76;DIAPH3;BUB1B;PSRC1;BRCA1;FBXO5;PRR11;GINS1;PRC1;CIP2A;PSMC3IP;FEN1;CENPF;GTSE1;KNTC1;HMGB2;CDCA7;MTFR2;FANCI;UBE2S;IQGAP3;RFC4;MCM2;ATAD2;AURKA;RNASEH2A;CCNB1;HELLS;DONSON;CIT;STMN1;SGO2;CHEK1;MCM8;RFC2;STIL;WDHD1;TIPIN;MCM4;MCM6;RACGAP1;SMC4;MASTL;DHFR;KNL1;CKS2;GAS2L3;FAM72C;KIF14;CENPQ;MYBL1;CHRNA5;PARPBP;DSN1;FIGNL1;MIS18A;SPDL1;CHAC2;C4orf46;CKS1B;DNAJC9;C5orf34;ZWILCH;CCNE1;NEMP1;RRM1;KIF20B;KIF18A;MCM7;LRR1;GEN1;PCNA;SLF1;DDX39A;TMPO;H2AZ1;HAUS1;NETO2;PRTFDC1;USP1;DTYMK;RBL1;CCDC77;SUV39H2;NASP;MAD2L2;LYAR;CKAP2;PMAIP1;BTG3;FANCD2;RAD51C;ASNS;SASS6;PAICS;KPNA2;RFWD3;EXOSC9;ITGB3BP;CKLF;GMPS;DNMT1;ECT2;LIN9;SMC6
REACTOME_RHO_GTPASE_EFFECTORS	0.806701	1.8389	0	0.000293378	324	125	SKA1;CENPK;BIRC5;AURKB;MAD2L1;CDC20;CENPM;NDC80;NUF2;ZWINT;SPC25;SPC24;KIF2C;CENPN;CDC25C;CENPU;CENPA;DIAPH3;BUB1B;CDCA8;PRC1;SGO1;ERCC6L;CENPF;CENPH;BUB1;KNTC1;IQGAP3;CENPI;CIT;SGO2;PLK1;KNL1;KIF14;H2AX;CENPQ;DSN1;SPDL1;ZWILCH;KIF18A;CENPE;H2AZ1;TUBA1B;CENPL;PKN3;CENPO;ITGB3BP;H2AZ2;YWHAH;NCF2;NUP107;CENPS;CENPP;NUP37;MIS12;NUP85;CENPT;LIN7B;SKA2;NUP43;S100A9;PMF1;NSL1;PIN1;RHOD;ARPC1A;RHPN1;WASL;H3-3A;YWHAB;ARPC1B;CTTN;YWHAZ;TAX1BP3;RCC2;ARPC2;MAPK14;KIF5B;PTK2;ACTR2;ABI1;DYNC1LI2;MAPK3;PPP2R1A;MRTFA;SRC;RAC2;MYH9;PAK2;CYFIP1;WIPF2;CTNNA1;PRKCZ;PPP1CB;CDH1;PRKCA;WASF2;DYNC1I2;ITGB1;H2BC21;PPP2R1B;GOPC;DYNC1H1;CLASP1;KDM1A;BAIAP2;CDC42;KLC4;DAAM1;H2AC19;TAOK1;YWHAG;MYH14;RHPN2;TUBA1A;PRKCD;CTNNB1;LIMK2;H2BC5;TUBB3;H2AC6;H4C9;H2BC12;RHOQ;H4C8	SKA1;CENPK;BIRC5;AURKB;MAD2L1;CDC20;CENPM;NDC80;NUF2;ZWINT;SPC25;SPC24;KIF2C;CENPN;CDC25C;CENPU;CENPA;DIAPH3;BUB1B;CDCA8;PRC1;SGO1;ERCC6L;CENPF;CENPH;BUB1;KNTC1;IQGAP3;CENPI;CIT;SGO2;PLK1;KNL1;KIF14;H2AX;CENPQ;DSN1;SPDL1;ZWILCH;KIF18A;CENPE;H2AZ1;TUBA1B;CENPL
PUJANA_BREAST_CANCER_WITH_BRCA1_MUTATED_UP	0.855334	1.8379	0	0.000292397	55	41	CDK1;MYBL2;RAD51AP1;AURKB;FOXM1;CDC20;NDC80;CENPA;HMMR;BLM;UBE2S;RFC3;RFC4;EZH2;MCM2;STMN1;RAD54L;MCM5;MCM4;MCM6;SMC4;CDKN2C;CDC7;DNA2;DEK;DDX39A;EXOSC8;USP1;NASP;DNMT1;MSH2;SNRPA;TOPBP1;PNN;CEP57;TTF2;TFDP1;NCAPD2;KATNA1;RPA1;SRSF10	CDK1;MYBL2;RAD51AP1;AURKB;FOXM1;CDC20;NDC80;CENPA;HMMR;BLM;UBE2S;RFC3;RFC4;EZH2;MCM2;STMN1;RAD54L;MCM5;MCM4;MCM6;SMC4;CDKN2C;CDC7;DNA2;DEK;DDX39A;EXOSC8;USP1;NASP
TARTE_PLASMA_CELL_VS_PLASMABLAST_DN	0.807803	1.83667	0	0.000291423	307	146	RRM2;CDK1;UBE2C;CCNA2;CDC6;MAD2L1;FOXM1;CDC20;CDKN3;TOP2A;MKI67;PCLAF;KIFC1;NEK2;KIF2C;TROAP;TRIP13;TYMS;DLGAP5;KIF11;TTK;LMNB1;CENPA;GINS1;PSMC3IP;ORC1;KIF23;HMMR;HMGB2;UBE2S;RFC3;RFC4;EZH2;GGH;CCNB1;CDC25B;STIL;DHFR;MCM3;CKS2;KIF14;PLK4;CHAF1A;CKS1B;CCNE1;RRM1;KIF22;CENPE;PCNA;PRIM1;DDX39A;TMPO;DTYMK;CCNF;HPRT1;NASP;SNRPG;ASNS;PAICS;KPNA2;CORO1A;DUT;ESPL1;TOPBP1;EBP;TMEM97;YWHAH;TUBG1;CBX5;VBP1;HSPE1;U2AF2;ATP1B3;RAB27A;IDH2;MTHFD2;SNRPF;ANXA6;CBX3;PNP;ELOC;UCK2;CYCS;CSE1L;RPA1;EIF2S1;SLC7A5;PPIF;POLD2;NME1;COX7B;RIPOR2;SNRPC;PRPS2;PSME2;TRA2B;EED;BCL3;MPHOSPH6;PSMA3;PSMD14;GALNT3;NDUFV2;TXN;NAE1;PSMA2;PSMA5;FDFT1;UBE2D3;LDHB;BAK1;TOP2B;RARS1;SMARCA4;TKT;NDUFS1;TAX1BP3;TOP1;SLC39A7;OSTF1;GNB1;MAPKAPK3;SCAP;PAK2;OAT;PFKP;ITGB1;MYO5A;CAPRIN1;SGK1;PDLIM1;FABP5;CDKN1A;ADD1;AFF1;ABCD3;CLCN3;EIF3A;ARHGDIB;HPGD;TUBA1A;GALNT1;MVP;BAG1;CCND2;ANG	RRM2;CDK1;UBE2C;CCNA2;CDC6;MAD2L1;FOXM1;CDC20;CDKN3;TOP2A;MKI67;PCLAF;KIFC1;NEK2;KIF2C;TROAP;TRIP13;TYMS;DLGAP5;KIF11;TTK;LMNB1;CENPA;GINS1;PSMC3IP;ORC1;KIF23;HMMR;HMGB2;UBE2S;RFC3;RFC4;EZH2;GGH;CCNB1;CDC25B;STIL;DHFR;MCM3;CKS2;KIF14;PLK4;CHAF1A;CKS1B;CCNE1;RRM1;KIF22;CENPE;PCNA;PRIM1;DDX39A;TMPO;DTYMK;CCNF;HPRT1;NASP;SNRPG;ASNS;PAICS;KPNA2;CORO1A
PUJANA_BRCA_CENTERED_NETWORK	0.827418	1.83586	0	0.000290454	118	78	CDK1;MYBL2;UBE2C;RAD51AP1;CCNA2;MAD2L1;CDC20;NDC80;TOP2A;KIFC1;LMNB1;BRCA1;GINS1;HMMR;HMGB2;FANCI;BLM;RFC3;RFC4;EZH2;MCM2;AURKA;RAD54L;MCM5;BRCA2;MCM4;MCM6;SMC4;DHFR;CHAF1A;CDC7;NEMP1;TIMELESS;RRM1;DNA2;PCNA;POLE;DEK;DDX39A;TMPO;RAD1;NASP;RAD51C;PAICS;DNMT1;CHEK2;DUT;ESPL1;MSH2;SNRPA1;SMC2;SNRPA;TOPBP1;PSIP1;H2AZ2;TTF2;TFDP1;POLA1;SNRPB;RNASEH2B;COPS3;SMC3;NCAPD2;DDX39B;KATNA1;SUZ12;RBBP8;UNG;RPA1;PRPF4;RAD21;CPSF4;NAE1;EIF3H;TOP1;POLR2B;CSNK2A1;SEC31A	CDK1;MYBL2;UBE2C;RAD51AP1;CCNA2;MAD2L1;CDC20;NDC80;TOP2A;KIFC1;LMNB1;BRCA1;GINS1;HMMR;HMGB2;FANCI;BLM;RFC3;RFC4;EZH2;MCM2;AURKA;RAD54L;MCM5;BRCA2;MCM4;MCM6;SMC4;DHFR;CHAF1A;CDC7;NEMP1;TIMELESS;RRM1;DNA2;PCNA;POLE;DEK;DDX39A;TMPO;RAD1;NASP;RAD51C;PAICS;DNMT1;CHEK2;DUT;ESPL1;MSH2;SNRPA1;SMC2;SNRPA;TOPBP1
REACTOME_DNA_DOUBLE_STRAND_BREAK_REPAIR	0.788127	1.83496	0	0.000289493	166	67	RAD51AP1;CCNA2;RAD51;EXO1;CLSPN;POLQ;BRCA1;FEN1;BLM;RFC3;RFC4;EME1;CHEK1;RFC2;BRCA2;TIPIN;BRIP1;XRCC2;POLE2;H2AX;BARD1;TIMELESS;RMI2;GEN1;DNA2;PCNA;POLE;CDK2;POLE4;XRCC3;PARP2;RAD1;RPA3;RTEL1;POLD1;RAD51D;RAD51C;KPNA2;RFC5;CHEK2;RHNO1;NSD2;TOPBP1;POLD3;MDC1;POLE3;RMI1;PARP1;XRCC4;PAXIP1;RIF1;XRCC1;RPA2;RNF168;RBBP8;RPA1;TOP3A;POLD2;PALB2;PPP5C;TDP2;H2BC21;KDM4B;H2BC5;H4C9;H2BC12;H4C8	RAD51AP1;CCNA2;RAD51;EXO1;CLSPN;POLQ;BRCA1;FEN1;BLM;RFC3;RFC4;EME1;CHEK1;RFC2;BRCA2;TIPIN;BRIP1;XRCC2;POLE2;H2AX;BARD1;TIMELESS;RMI2;GEN1;DNA2;PCNA;POLE;CDK2;POLE4;XRCC3;PARP2;RAD1;RPA3;RTEL1;POLD1;RAD51D;RAD51C;KPNA2;RFC5;CHEK2;RHNO1;NSD2;TOPBP1;POLD3;MDC1
LY_AGING_PREMATURE_DN	0.884615	1.8345	0	0.000288537	30	21	MYBL2;PKMYT1;FOXM1;KIF2C;TYMS;CENPA;HMGB2;MCM2;CDC25B;H2AX;BARD1;CKS1B;DDX39A;HMGN2;CCNF;NASP;RANBP1;CXCL8;PARP1;FBL;MCL1	MYBL2;PKMYT1;FOXM1;KIF2C;TYMS;CENPA;HMGB2;MCM2;CDC25B;H2AX;BARD1;CKS1B;DDX39A;HMGN2;CCNF;NASP;RANBP1
BURTON_ADIPOGENESIS_PEAK_AT_16HR	0.830873	1.83421	0	0.000287588	41	30	RRM2;ASF1B;CDC6;RAD51;FEN1;HMGB2;CDCA7;HELLS;ECM1;MCM5;MCM4;MCM6;CHAF1B;MCM3;MCM7;POLA2;POLD1;FAM111A;DNMT1;DUT;SMC2;HAT1;PGP;MSH6;MRPL18;IFRD2;HMGA1;ASS1;SERPINA3;VCAN	RRM2;ASF1B;CDC6;RAD51;FEN1;HMGB2;CDCA7;HELLS;ECM1;MCM5;MCM4;MCM6;CHAF1B;MCM3;MCM7;POLA2;POLD1;FAM111A;DNMT1;DUT;SMC2
PUJANA_BREAST_CANCER_LIT_INT_NETWORK	0.817129	1.83391	0	0.000286645	101	51	CDK1;CCNA2;RAD51;CLSPN;E2F1;CDC25A;CDC25C;BUB1B;BLM;RFC4;AURKA;CCNB1;CHEK1;RFC2;BRCA2;PLK1;MCM3;FANCG;H2AX;BARD1;CCNE1;CDK2;FANCA;RPA3;FANCD2;KPNA2;CHEK2;CDK4;MSH2;MDC1;TUBG1;MSH6;RPA2;RBBP7;EMSY;MLH1;RBBP8;BCCIP;RPA1;E2F4;NFKBIA;SMARCA4;JAK1;JUNB;CSNK2A1;EP300;MDM2;PEX5;FHL2;CCND1;MYC	CDK1;CCNA2;RAD51;CLSPN;E2F1;CDC25A;CDC25C;BUB1B;BLM;RFC4;AURKA;CCNB1;CHEK1;RFC2;BRCA2;PLK1;MCM3;FANCG;H2AX;BARD1;CCNE1;CDK2;FANCA;RPA3;FANCD2;KPNA2;CHEK2;CDK4;MSH2
NAKAMURA_CANCER_MICROENVIRONMENT_DN	0.842095	1.83384	0	0.000285708	46	28	CDC6;CDC20;CCNB2;KIF2C;TRIP13;SPAG5;CDCA2;BUB1;FAM83D;FANCI;RFC4;AURKA;DHFR;ASNS;RFC5;KNSTRN;PSPH;PSAT1;PSMG1;NDC1;SLC7A11;LSM4;KLHL5;MARS1;BPNT2;DHRS3;TNS3;SHROOM3	CDC6;CDC20;CCNB2;KIF2C;TRIP13;SPAG5;CDCA2;BUB1;FAM83D;FANCI;RFC4;AURKA;DHFR
REACTOME_RESOLUTION_OF_D_LOOP_STRUCTURES_THROUGH_SYNTHESIS_DEPENDENT_STRAND_ANNEALING_SDSA_	0.874309	1.83359	0	0.000284778	26	19	RAD51AP1;RAD51;EXO1;BRCA1;BLM;BRCA2;BRIP1;XRCC2;BARD1;RMI2;DNA2;XRCC3;RTEL1;RAD51D;RAD51C;RMI1;RBBP8;TOP3A;PALB2	RAD51AP1;RAD51;EXO1;BRCA1;BLM;BRCA2;BRIP1;XRCC2;BARD1;RMI2;DNA2;XRCC3;RTEL1;RAD51D;RAD51C
KEGG_PROGESTERONE_MEDIATED_OOCYTE_MATURATION	0.858237	1.833	0	0.000283853	85	33	CDK1;PKMYT1;CCNA2;MAD2L1;CCNB2;CDC25A;CDC25C;BUB1;CCNB1;CDC25B;PLK1;CDK2;MAD2L2;ADCY3;ADCY1;ANAPC10;ANAPC11;CPEB1;KRAS;GNAI1;GNAI2;MAPK14;HSP90AB1;AKT2;MAPK3;PIK3R2;PIK3R1;ADCY7;RPS6KA2;PRKX;MAPK10;ADCY9;PDE3B	CDK1;PKMYT1;CCNA2;MAD2L1;CCNB2;CDC25A;CDC25C;BUB1;CCNB1;CDC25B;PLK1
REACTOME_KINESINS	0.84794	1.83263	0	0.000282935	61	25	KIFC1;KIF2C;KIF11;KIF4A;KIF23;KIF18B;KIF15;KIF20A;RACGAP1;KIF20B;KIF22;KIF18A;CENPE;TUBA1B;KIFC2;KIF5B;KIF26B;KIFAP3;KIF3B;KIF1C;KLC4;TUBA1A;KIF3C;TUBB3;KIF13B	KIFC1;KIF2C;KIF11;KIF4A;KIF23;KIF18B;KIF15;KIF20A;RACGAP1;KIF20B;KIF22;KIF18A;CENPE;TUBA1B
WP_DNA_IRDAMAGE_AND_CELLULAR_RESPONSE_VIA_ATR	0.821771	1.83183	0	0.000282022	81	44	CDK1;FOXM1;CDC45;RAD51;EXO1;CLSPN;E2F1;CDC25C;BRCA1;FEN1;FANCI;MCM2;CHEK1;BRCA2;PLK1;BRIP1;H2AX;BARD1;PCNA;CDK2;FANCA;USP1;RAD1;FANCD2;RFWD3;CHEK2;MSH2;TOPBP1;MDC1;RMI1;PARP1;EEF1E1;RPA2;DCLRE1A;MLH1;RBBP8;RPA1;TOP3A;PALB2;POLB;UBE2D3;UPF1;MDM2;BCL6	CDK1;FOXM1;CDC45;RAD51;EXO1;CLSPN;E2F1;CDC25C;BRCA1;FEN1;FANCI;MCM2;CHEK1;BRCA2;PLK1;BRIP1;H2AX;BARD1;PCNA;CDK2;FANCA;USP1;RAD1;FANCD2;RFWD3;CHEK2;MSH2;TOPBP1;MDC1
REACTOME_DNA_STRAND_ELONGATION	0.850823	1.83135	0	0.000281115	32	30	CDC45;GINS2;GINS4;GINS1;FEN1;RFC3;RFC4;MCM2;MCM8;RFC2;MCM5;MCM4;MCM6;MCM3;GINS3;MCM7;DNA2;PCNA;POLA2;PRIM1;LIG1;RPA3;POLD1;RFC5;POLD3;PRIM2;POLA1;RPA2;RPA1;POLD2	CDC45;GINS2;GINS4;GINS1;FEN1;RFC3;RFC4;MCM2;MCM8;RFC2;MCM5;MCM4;MCM6;MCM3;GINS3;MCM7;DNA2;PCNA;POLA2;PRIM1;LIG1;RPA3;POLD1;RFC5
SCIAN_CELL_CYCLE_TARGETS_OF_TP53_AND_TP73_DN	0.906093	1.82881	0	0.000280214	22	21	UBE2C;CCNA2;CDC20;CDKN3;TPX2;CDC25C;KIF23;GTSE1;AURKA;CCNB1;CDC25B;MCM6;CKS2;KIF22;MCM7;CDK2;DTYMK;CCNF;G0S2;RAN;MYC	UBE2C;CCNA2;CDC20;CDKN3;TPX2;CDC25C;KIF23;GTSE1;AURKA;CCNB1;CDC25B;MCM6;CKS2;KIF22;MCM7;CDK2;DTYMK;CCNF
TOYOTA_TARGETS_OF_MIR34B_AND_MIR34C	0.794337	1.82786	0	0.000279319	454	209	RRM2;NUSAP1;MYBL2;PKMYT1;SKA1;ASF1B;CCNA2;AURKB;FOXM1;RAD51;CCNE2;MKI67;SHCBP1;SPC24;KIFC1;DTL;TCF19;NEK2;KIF2C;TRIP13;CLSPN;MELK;CDC25A;KIF11;CKAP2L;LMNB1;CENPA;KIF4A;BUB1B;PSRC1;CDCA2;PSMC3IP;FEN1;CENPF;ARHGAP11A;GTSE1;NRGN;CDCA7;KIF15;UBE2S;RFC3;HASPIN;AURKA;CCNB1;HELLS;RAD54L;SLC43A3;MCM8;RFC2;STIL;PLK1;BRIP1;XRCC2;DHFR;MCM3;RTKN2;KIF14;ATAD5;PLK4;CENPJ;BARD1;PARPBP;FIGNL1;MIS18A;CEP72;C4orf46;GINS3;TICRR;SUV39H1;KIF20B;GEN1;CENPE;DNA2;POLE;EMC3-AS1;C18orf54;FAM72D;ZNF85;MNS1;IQCC;CCNF;DBF4B;LIG1;MMS22L;CEP85;MPHOSPH9;TMEM200B;FANCD2;RAD51D;CENPO;SLC25A19;NUP210;NOP56;PASK;MIS18BP1;NSD2;CDK4;TTLL4;GPSM2;BRI3BP;POLD3;TMEM97;PSIP1;RAB3IP;RFXAP;SNHG17;TUBGCP3;SHMT1;COQ2;PHGDH;CCT6P1;SMPD4;TFDP1;HCN3;ZMYND19;ARL13B;RBM17;KLHL23;ZNF107;TSEN54;ZNF273;HYLS1;NUP58;RIF1;NDC1;FOXRED1;NEDD1;SNRNP48;POLR1E;DDX39B;HECTD2;ANP32B;MANEAL;HAUS4;PIGX;UNG;SLC7A11;FUS;RAVER2;BORA;TOMM40;BCCIP;LYPD6;ZNF700;SYNE2;LUC7L;HNRNPA3;HNRNPAB;PDRG1;SRSF10;STAG1;ARHGAP19;SNRNP70;RIOK1;EIF2S2;HSPD1;TUBE1;MDN1;KMT5A;RAN;HAUS6;LRRC37A2;MZT2B;POGK;METTL9;ARID1A;PATJ;YWHAZ;SNX17;C6orf89;TMED4;POM121;PRKAG1;JADE2;REEP4;PABPC4;LMAN2L;PDXDC1;RPL23;BPNT2;PTPN3;RNF145;WWP2;MRRF;GNPDA1;LPCAT1;ARHGAP32;GALNT11;PHLDB2;PPARGC1B;PSME3;ENAH;SUN2;LRP11;ABHD2;GTF2I;MET;GRK3;CHST12;ZMYND8;BDNF;C2CD2;RAB3D;TNFRSF21;NECTIN1;CANT1;NAV1;LHFPL2;RAB31	RRM2;NUSAP1;MYBL2;PKMYT1;SKA1;ASF1B;CCNA2;AURKB;FOXM1;RAD51;CCNE2;MKI67;SHCBP1;SPC24;KIFC1;DTL;TCF19;NEK2;KIF2C;TRIP13;CLSPN;MELK;CDC25A;KIF11;CKAP2L;LMNB1;CENPA;KIF4A;BUB1B;PSRC1;CDCA2;PSMC3IP;FEN1;CENPF;ARHGAP11A;GTSE1;NRGN;CDCA7;KIF15;UBE2S;RFC3;HASPIN;AURKA;CCNB1;HELLS;RAD54L;SLC43A3;MCM8;RFC2;STIL;PLK1;BRIP1;XRCC2;DHFR;MCM3;RTKN2;KIF14;ATAD5;PLK4;CENPJ;BARD1;PARPBP;FIGNL1;MIS18A;CEP72;C4orf46;GINS3;TICRR;SUV39H1;KIF20B;GEN1;CENPE;DNA2;POLE;EMC3-AS1;C18orf54;FAM72D;ZNF85;MNS1;IQCC;CCNF;DBF4B;LIG1;MMS22L;CEP85;MPHOSPH9;TMEM200B;FANCD2;RAD51D;CENPO;SLC25A19;NUP210;NOP56;PASK;MIS18BP1;NSD2
WP_REGULATION_OF_MICROTUBULE_CYTOSKELETON	0.886842	1.82752	0	0.000278429	49	16	CDK1;AURKB;KIF2C;STMN1;PARD6A;PTPRA;MARK2;STAT3;SRC;PRKCA;GNAQ;PHLDB2;CLASP1;CDC42;TIAM1;TAOK1	CDK1;AURKB;KIF2C;STMN1
REACTOME_SIGNALING_BY_RHO_GTPASES	0.777586	1.82654	0	0.000277545	454	165	SKA1;CENPK;BIRC5;AURKB;MAD2L1;CDC20;CENPM;NDC80;NUF2;ZWINT;SPC25;SPC24;KIF2C;CENPN;CDC25C;CENPU;CENPA;DIAPH3;BUB1B;CDCA8;PRC1;SGO1;DEPDC1B;ERCC6L;CENPF;CENPH;ARHGAP11A;BUB1;KNTC1;IQGAP3;CENPI;ARHGAP33;CIT;SGO2;ARHGEF39;PLK1;RACGAP1;KNL1;KIF14;H2AX;CENPQ;DSN1;SPDL1;ZWILCH;KIF18A;CENPE;H2AZ1;TUBA1B;CENPL;PKN3;CENPO;ITGB3BP;ECT2;ARHGAP11B;H2AZ2;YWHAH;NCF2;NUP107;CENPS;CENPP;NUP37;MIS12;NUP85;CENPT;LIN7B;SKA2;FGD2;ARHGAP19;NUP43;S100A9;PMF1;NSL1;PIN1;RHOD;ARPC1A;RHPN1;GDI2;WASL;H3-3A;YWHAB;ARPC1B;CTTN;YWHAZ;ARHGAP1;TAX1BP3;ARHGEF10L;RCC2;ARPC2;MAPK14;ARHGAP5;KIF5B;PTK2;ACTR2;ABI1;DYNC1LI2;MAPK3;PIK3R2;PPP2R1A;MRTFA;SRC;SOS2;RAC2;NET1;MYH9;BCR;PAK2;CYFIP1;WIPF2;CTNNA1;PRKCZ;ARHGEF12;PPP1CB;CDH1;PRKCA;GMIP;ARHGAP32;WASF2;DYNC1I2;FAM13A;ITGB1;H2BC21;PPP2R1B;AKAP13;GOPC;DYNC1H1;CLASP1;ARAP1;KDM1A;BAIAP2;CDC42;KLC4;DAAM1;ARHGEF9;SRGAP1;FGD4;H2AC19;TIAM1;TAOK1;ARHGAP20;ARHGEF4;YWHAG;ARHGEF7;VAV2;ARHGAP23;ARHGEF3;ARHGDIB;RHOBTB2;MYH14;RALBP1;RHPN2;TUBA1A;PRKCD;CTNNB1;ARHGEF18;FGD3;LIMK2;RHOU;H2BC5;TUBB3;H2AC6;H4C9;DLC1;H2BC12;RHOQ;H4C8	SKA1;CENPK;BIRC5;AURKB;MAD2L1;CDC20;CENPM;NDC80;NUF2;ZWINT;SPC25;SPC24;KIF2C;CENPN;CDC25C;CENPU;CENPA;DIAPH3;BUB1B;CDCA8;PRC1;SGO1;DEPDC1B;ERCC6L;CENPF;CENPH;ARHGAP11A;BUB1;KNTC1;IQGAP3;CENPI;ARHGAP33;CIT;SGO2;ARHGEF39;PLK1;RACGAP1;KNL1;KIF14;H2AX;CENPQ;DSN1;SPDL1;ZWILCH;KIF18A;CENPE;H2AZ1;TUBA1B;CENPL
REACTOME_G1_S_SPECIFIC_TRANSCRIPTION	0.882147	1.82576	0	0.000276667	29	21	RRM2;CDK1;TK1;CDC6;CDT1;CDC45;TYMS;E2F1;CDC25A;FBXO5;ORC1;DHFR;CCNE1;PCNA;RBL1;LIN52;LIN9;TFDP1;POLA1;LIN54;E2F4	RRM2;CDK1;TK1;CDC6;CDT1;CDC45;TYMS;E2F1;CDC25A;FBXO5;ORC1;DHFR;CCNE1;PCNA;RBL1;LIN52
RHEIN_ALL_GLUCOCORTICOID_THERAPY_DN	0.779473	1.82519	0	0.000275794	368	168	RRM2;NUSAP1;CDK1;RAD51AP1;BIRC5;MAD2L1;NCAPG;CCNB2;RAD51;TOP2A;CEP55;PCLAF;ZWINT;SHCBP1;DTL;GINS2;TYMS;MELK;CDC25A;KIF11;TTK;CENPN;CENPU;E2F8;BUB1B;PRC1;PTTG1;HMMR;KIF15;RFC4;MCM2;GGH;STMN1;CHEK1;MCM5;MCM4;MCM6;RACGAP1;DHFR;CKS2;POLE2;BARD1;MIS18A;CKS1B;RRM1;PCNA;PRIM1;EGR1;HMGN2;VRK1;TUBA1B;HPRT1;NASP;CSRP2;FANCL;LSM5;PAICS;ITGB3BP;GMPS;ECT2;DUT;NSD2;CDK4;SMC2;TMEM97;GMNN;PSIP1;NUDT1;CEP57;ANP32E;ZFAND1;PSMG1;GGCT;SHMT2;CACYBP;NUP37;IDH2;FHL1;NUCB2;SNRPE;NELFE;SSRP1;ANP32B;HAUS4;UNG;RCAN1;STOML2;BCCIP;FBL;RPA1;NEK4;HNRNPA3;PCMT1;NME1;OLA1;SNRPD2;ARPC5L;LSM4;CHCHD3;PRPS2;ING2;SPTSSA;HMGA1;COPS6;THOC7;PSMD14;GLO1;PSMA6;C1QBP;PDCD2;PRDX3;BCL2;RBMX;LDHB;GDI2;ACAA2;GNAI1;AHCYL1;IARS2;SCCPDH;SDHC;HNRNPA0;TKT;TALDO1;CETN2;RPL22;NDUFA10;MARCKSL1;HSP90AB1;RPL23;APEX1;CEP68;TCEAL4;BCAP31;SCP2;PAK2;PFKM;CYFIP1;ASAP2;CANX;ALDH6A1;RPL3;ADA;PRKCH;PXDN;INTS8;RPLP0;RTCA;EMP1;PKD2;FOS;PDLIM1;ST13;FABP5;DYRK2;HSPB1;SH3BGRL;TUBA1A;ALDH5A1;ATP9A;CAT;LTA4H;TMEM135;CPNE3;MME;MAGED1;MEST;CITED2	RRM2;NUSAP1;CDK1;RAD51AP1;BIRC5;MAD2L1;NCAPG;CCNB2;RAD51;TOP2A;CEP55;PCLAF;ZWINT;SHCBP1;DTL;GINS2;TYMS;MELK;CDC25A;KIF11;TTK;CENPN;CENPU;E2F8;BUB1B;PRC1;PTTG1;HMMR;KIF15;RFC4;MCM2;GGH;STMN1;CHEK1;MCM5;MCM4;MCM6;RACGAP1;DHFR;CKS2;POLE2;BARD1;MIS18A;CKS1B;RRM1;PCNA;PRIM1;EGR1;HMGN2;VRK1;TUBA1B;HPRT1;NASP;CSRP2;FANCL;LSM5;PAICS;ITGB3BP;GMPS;ECT2;DUT;NSD2
REACTOME_EXTENSION_OF_TELOMERES	0.812722	1.82493	0	0.00029992	51	29	CCNA2;DSCC1;FEN1;CHTF18;BLM;RFC3;RFC4;RFC2;DNA2;PCNA;POLA2;CDK2;PRIM1;LIG1;RPA3;RTEL1;POLD1;RFC5;POLD3;PRIM2;POLA1;RPA2;ACD;TINF2;RPA1;POLD2;DKC1;TERF2IP;STN1	CCNA2;DSCC1;FEN1;CHTF18;BLM;RFC3;RFC4;RFC2;DNA2;PCNA;POLA2;CDK2;PRIM1;LIG1;RPA3;RTEL1;POLD1;RFC5;POLD3;PRIM2
YANG_BCL3_TARGETS_UP	0.78749	1.82292	0	0.00029898	333	134	RRM2;NUSAP1;CDK1;UBE2C;PBK;RAD51AP1;CCNA2;CXCL10;AURKB;FOXM1;CDC20;CCNB2;CCNE2;TOP2A;MKI67;CDCA3;PIMREG;TACC3;KIF2C;DLGAP5;E2F1;PRC1;CDCA2;PTTG1;ARHGAP11A;BUB1;KNTC1;HMGB2;FAM83D;KIF20A;UBE2T;CENPI;AURKA;CCNB1;RSAD2;RACGAP1;PLK4;TRAIP;CDKN2C;OASL;PARPBP;KIF20B;KIF22;OSBPL6;SAPCD2;CMPK2;CKAP2;FAM111A;CKLF;SCLT1;ECT2;IRF7;ALYREF;ESPL1;THUMPD3-AS1;KNSTRN;IFIT3;CPT1B;NR4A1;DDX58;GCH1;IFI35;IL6;ABHD3;NRTN;CEP128;NR1D1;KHK;LOXL3;TNF;CENPT;MX1;CD68;SLC37A4;EIF2AK2;TAP1;LSR;ENKD1;NDUFV2;SCOC;SMIM15;GPAT4;NDUFV3;DECR1;TMEM140;TNFSF4;ASCC3;ETNK1;PFKM;CXADR;THBD;VPS13C;PEX11G;IGSF10;LRRC27;PGM2;ENDOD1;TACSTD2;TMEM164;PLAT;RBM47;TNIK;KRT7;CD55;CNR1;PDCD4;VLDLR;SLC2A3;SECISBP2L;SLC7A8;CROT;VWA1;GNA14;BACE2;HADHA;EPB41L3;LRPAP1;TGFBR2;CTXN1;TNFSF9;OSBP;CP;DGAT2;TNFRSF21;IMPACT;CERS4;LIMCH1;SDC1;CCND2;MME;PDK4;ABCA1;UCP2;UPK1A	RRM2;NUSAP1;CDK1;UBE2C;PBK;RAD51AP1;CCNA2;CXCL10;AURKB;FOXM1;CDC20;CCNB2;CCNE2;TOP2A;MKI67;CDCA3;PIMREG;TACC3;KIF2C;DLGAP5;E2F1;PRC1;CDCA2;PTTG1;ARHGAP11A;BUB1;KNTC1;HMGB2;FAM83D;KIF20A;UBE2T;CENPI;AURKA;CCNB1;RSAD2;RACGAP1;PLK4;TRAIP;CDKN2C;OASL;PARPBP;KIF20B;KIF22
KEGG_OOCYTE_MEIOSIS	0.828381	1.82009	0	0.000322883	113	46	CDK1;PKMYT1;MAD2L1;CDC20;CCNB2;CCNE2;CDC25C;FBXO5;SGO1;PTTG1;BUB1;AURKA;CCNB1;PLK1;CCNE1;CDK2;MAD2L2;ADCY3;ESPL1;YWHAH;ADCY1;SMC3;ANAPC10;ANAPC11;RBX1;CPEB1;CALM2;YWHAB;SKP1;YWHAZ;MAPK3;PPP2R1A;SLK;FBXW11;PPP1CB;ADCY7;RPS6KA2;PPP2R1B;PRKX;CAMK2G;YWHAG;ITPR1;CALML3;ADCY9;CHP1;CAMK2D	CDK1;PKMYT1;MAD2L1;CDC20;CCNB2;CCNE2;CDC25C;FBXO5;SGO1;PTTG1;BUB1;AURKA;CCNB1;PLK1;CCNE1;CDK2
KORKOLA_TERATOMA	0.887925	1.81744	0	0.000346637	42	17	CDC20;NUF2;ZWINT;DLGAP5;CENPA;FEN1;AURKA;CCNB1;MCM5;CKS2;FAM72C;EGR1;EMP1;PLAT;EHF;PIGR;CLIC6	CDC20;NUF2;ZWINT;DLGAP5;CENPA;FEN1;AURKA;CCNB1;MCM5;CKS2;FAM72C;EGR1
PATIL_LIVER_CANCER	0.776267	1.81697	0	0.00034556	659	295	RRM2;NUSAP1;CDK1;MYBL2;PKMYT1;UBE2C;PBK;ASF1B;TK1;CCNA2;CDCA5;CDC6;MAD2L1;FOXM1;CDC45;CENPM;CDKN3;TOP2A;CENPW;CEP55;TPX2;PCLAF;NUF2;ZWINT;DTL;NEK2;TROAP;HJURP;TRIP13;TYMS;DLGAP5;E2F1;CDC25A;KIF11;CENPU;CDCA8;PTTG1;DEPDC1B;FEN1;CENPF;KIF23;HMMR;BUB1;KNTC1;ESCO2;CDCA7;RFC4;EZH2;UBE2T;E2F2;ATAD2;RECQL4;AURKA;HELLS;DONSON;STMN1;CDC25B;CHEK1;MCM5;PLK1;MCM4;NCAPG2;MCM6;SMC4;DDX11;DLEU2;DHFR;MCM3;FANCG;PLK4;CHAF1A;TMEM106C;TRAIP;CDKN2C;H2AX;CENPQ;CENPJ;MIS18A;CKS1B;ZWILCH;RRM1;KIF20B;PCNA;PRIM1;CLGN;TMPO;XRCC3;HMGN2;USP1;PARP2;RAD1;CEP85;NRM;SLC1A4;POLD1;PEG10;MPHOSPH9;KPNA2;CKLF;RHNO1;FADS1;CDK4;ESPL1;INTS7;SNRPA1;KNSTRN;GPSM2;MZT1;GMNN;PRIM2;PSPH;DCK;NUDT1;TUBG1;TCOF1;PGP;LMNB2;NUP155;SNRPB;MIR4435-2HG;LINC01138;KLHL23;TSEN54;SAC3D1;PLP2;CABLES2;DUSP12;SVIP;NUP37;RUSC1;CNIH4;AP3M2;SNRPE;GLA;NELFE;TMEM237;IDI1;UCK2;UBA2;CCDC14;DDX12P;CDKN2AIPNL;ETV4;FAM136A;HNRNPA2B1;RAD21;HAUS3;MAZ;OLA1;MAL2;UCHL5;LSM4;POLR2K;XPOT;FBXO45;HMGA1;UBE2M;FAM241B;CEP192;CD47;ABCC6;TCEA1;MRPL42;SCN8A;BAK1;MAF1;PTBP3;PRPF6;BAIAP2L1;TMCO1;CETN2;YWHAZ;RNF187;RCC2;DENND11;DLG5;YKT6;KIAA0100;CDC42SE1;TDP2;PTK2;JMJD4;ALDH18A1;AACS;NEU1;CAPG;PIK3R2;C9orf16;LINC00294;FAM189B;EML2;RPTOR;UBR5;BPNT2;CPD;CPNE1;SNX27;NDRG3;ACLY;URM1;ARF3;DCAF7;TNPO1;RPRD2;BCAP31;DPH1;MAP4K4;GRINA;TRIM24;OSBP2;KIAA1522;CANX;NFYA;HHAT;UBAP2L;AGRN;MPZL1;CD109;PTPN14;PRKCA;MAVS;RB1CC1;ITGA2;PYGB;H2BC21;AP1S1;ACBD3;MEF2D;INTS8;DYNC1H1;RTCA;RTN2;CAMK2G;STK24;SEZ6L2;ENAH;FABP5;LMTK2;BBX;SH3PXD2B;HIF1AN;ZKSCAN1;RAB11A;CTSA;WASHC5;FAM83H;EIF4EBP2;NEDD4L;AGO1;ARFGEF1;HDAC11;NCOA3;DGCR2;PPARG;TTYH3;LAMP2;SEMA5A;MBOAT7;DKK1;SHC1;HIPK2;CUL7;ARNT;XPR1;RHOBTB3;SERPINB3;TOB1;CD24;TUBA1A;CLN3;MINDY1;AKR1C3;LINC00205;VAT1;NCSTN;ATRN;NDRG1;CAPN1;CREB3L2;GRN;ERMP1;KDM5B;ATP6AP1;TP53I3;RAB11FIP1;H2BC5;GPNMB;DSP;H2AC6;PTPRF;NOTCH3;COL5A2;MXD4;H2BC12;SPP1	RRM2;NUSAP1;CDK1;MYBL2;PKMYT1;UBE2C;PBK;ASF1B;TK1;CCNA2;CDCA5;CDC6;MAD2L1;FOXM1;CDC45;CENPM;CDKN3;TOP2A;CENPW;CEP55;TPX2;PCLAF;NUF2;ZWINT;DTL;NEK2;TROAP;HJURP;TRIP13;TYMS;DLGAP5;E2F1;CDC25A;KIF11;CENPU;CDCA8;PTTG1;DEPDC1B;FEN1;CENPF;KIF23;HMMR;BUB1;KNTC1;ESCO2;CDCA7;RFC4;EZH2;UBE2T;E2F2;ATAD2;RECQL4;AURKA;HELLS;DONSON;STMN1;CDC25B;CHEK1;MCM5;PLK1;MCM4;NCAPG2;MCM6;SMC4;DDX11;DLEU2;DHFR;MCM3;FANCG;PLK4;CHAF1A;TMEM106C;TRAIP;CDKN2C;H2AX;CENPQ;CENPJ;MIS18A;CKS1B;ZWILCH;RRM1;KIF20B;PCNA;PRIM1;CLGN;TMPO;XRCC3;HMGN2;USP1;PARP2;RAD1;CEP85;NRM;SLC1A4;POLD1;PEG10;MPHOSPH9
DUTERTRE_ESTRADIOL_RESPONSE_6HR_UP	0.796592	1.81658	0	0.00034449	228	107	CDC6;DSCC1;CDC45;CCNE2;MCM10;DTL;EXO1;GINS2;E2F1;ZNF367;CENPU;UHRF1;WDR76;BRCA1;FEN1;CDCA7;RFC3;MCM2;HELLS;CHEK1;MCM8;MCM5;WDHD1;MCM4;MCM6;BRIP1;XRCC2;MCM3;POLE2;CHAF1A;MYBL1;CHRNA5;GINS3;TICRR;NEMP1;MCM7;PCNA;POLA2;EMC3-AS1;PRIM1;XRCC3;RBL1;NR2C2AP;MMS22L;SLC1A4;LYAR;PAICS;NOP56;ISG20;BRI3BP;PLAC1;BCS1L;LRP8;GLA;RBBP8;AMD1;UNG;FKBP5;NAB2;SLC7A5;PPIF;DKC1;BLVRB;HSPD1;MARS1;B3GALNT1;TMED8;BCL2;SLC25A24;FRK;OSTF1;OPN3;SEC14L2;ELF1;ALDH3A2;MICAL2;ASB13;PHLDA1;RRS1;RARA;TGM2;ATP11A;SCARB1;PTGES;MYC;IGFBP4;ENDOD1;TMEM164;SGK1;CNKSR3;ABHD2;TIAM1;CELSR2;WDR3;ZNF185;ADCY9;NAV2;FLNB;SDK2;MYOF;HIF1A;RAPGEFL1;ANXA9;RAB31;SLC22A5;HSPB8;KRT13	CDC6;DSCC1;CDC45;CCNE2;MCM10;DTL;EXO1;GINS2;E2F1;ZNF367;CENPU;UHRF1;WDR76;BRCA1;FEN1;CDCA7;RFC3;MCM2;HELLS;CHEK1;MCM8;MCM5;WDHD1;MCM4;MCM6;BRIP1;XRCC2;MCM3;POLE2;CHAF1A;MYBL1;CHRNA5;GINS3;TICRR;NEMP1;MCM7;PCNA;POLA2;EMC3-AS1;PRIM1;XRCC3;RBL1;NR2C2AP;MMS22L;SLC1A4;LYAR
BERENJENO_TRANSFORMED_BY_RHOA_UP	0.795209	1.81529	0	0.000343427	550	274	NUSAP1;CDK1;MYBL2;RAD51AP1;ASF1B;TK1;CCNA2;CDCA5;CDC6;BIRC5;AURKB;MAD2L1;FOXM1;CDC45;CDC20;RAD51;TOP2A;MCM10;MKI67;PIMREG;ORC6;PCLAF;ANLN;DTL;EXO1;TACC3;TCF19;NEK2;KIF2C;TRIP13;TYMS;DLGAP5;E2F1;KIF11;TTK;CDC25C;CENPA;UHRF1;E2F8;DIAPH3;KIF4A;BRCA1;CDCA8;PRC1;CIP2A;PTTG1;ORC1;FEN1;KIF23;BUB1;GTSE1;HMGB2;CDCA7;IQGAP3;KIF20A;RFC3;RFC4;EZH2;UBE2T;MCM2;HASPIN;AURKA;RNASEH2A;CCNB1;HELLS;STMN1;CHEK1;MCM5;WDHD1;TIPIN;MCM4;RACGAP1;CHAF1B;SMC4;MCM3;CKS2;ASPM;POLE2;PLK4;FIGNL1;SPDL1;CDC7;CKS1B;DNAJC9;TIMELESS;RRM1;KIF22;MCM7;DNA2;PCNA;POLA2;DEK;PRIM1;TMPO;H2AZ1;C9orf40;VRK1;USP1;DTYMK;CCNF;HPRT1;LIG1;CDCA7L;RBL1;RFLNB;NASP;SLBP;CDCA4;POLD1;CKAP2;RANBP1;BTG3;LSM2;ANKRD1;KPNA2;RFC5;DNMT1;CASP8AP2;ECT2;MIS18BP1;LIN9;ALYREF;SAP30;MSH2;SNRPA1;SMC2;PLAUR;TOPBP1;NR4A1;FOSL1;TMEM97;GMNN;LSM8;PRIM2;HAT1;DCK;SAE1;ODC1;SHMT1;TUBG1;PSAT1;NXT1;CBX5;LSM3;NUP107;PLSCR1;SNRPD1;IFRD1;PKIA;TFDP1;RPP30;NUP54;POLA1;HSPA14;PHF5A;NPNT;CENPV;PNPT1;GGCT;CACYBP;HPF1;ATP1B3;MTHFD2;TRIM59;FHL1;ZFAND2A;NUP85;POLR1E;HLA-B;HMGN5;SSRP1;PROCR;SUZ12;BOLA2B;IER3;DCTPP1;UCK2;UBA2;TOMM40;CYCS;CSE1L;FBL;RPA1;POLR3K;EIF2S1;FAM136A;SNRNP40;DNAJC2;ANXA3;HAUS3;MAK16;NME1;SNRPD2;NOP58;MRPL18;NFKBIA;UCHL5;NSMCE4A;LSM4;EED;HSPD1;GSTO1;IFRD2;CHRNB1;MRPL16;RAN;ACTL6A;HAUS6;PSMB3;RCC1;PIGA;RPF2;COX17;TXN;SQOR;ACOT9;MRPS10;PSMA7;EI24;GADD45A;FEZ2;RARS1;EPHA2;TALDO1;CYHR1;TDP2;CD151;TES;CIB1;CAPG;LRRFIP1;FAM110A;MTMR10;BAX;NET1;PLEKHA1;PHLDA1;SLK;RRS1;MSLN;EIF3B;GSDME;THBD;GPC1;ARL4C;MDM2;ERRFI1;ALCAM;CCND1;PHLDB2;MYC;PTPRE;TGIF1;PDLIM1;PLA2G4A;YBX3;HMGA2;CDKN1A;RRN3;HK2;SLC4A4;NEDD4L;ACSL5;ITGA6;ACTN4;CLCN3;BDNF;HTRA1;FLNB;ACKR3;CCN2;SLC2A1;GJA1;SPP1	NUSAP1;CDK1;MYBL2;RAD51AP1;ASF1B;TK1;CCNA2;CDCA5;CDC6;BIRC5;AURKB;MAD2L1;FOXM1;CDC45;CDC20;RAD51;TOP2A;MCM10;MKI67;PIMREG;ORC6;PCLAF;ANLN;DTL;EXO1;TACC3;TCF19;NEK2;KIF2C;TRIP13;TYMS;DLGAP5;E2F1;KIF11;TTK;CDC25C;CENPA;UHRF1;E2F8;DIAPH3;KIF4A;BRCA1;CDCA8;PRC1;CIP2A;PTTG1;ORC1;FEN1;KIF23;BUB1;GTSE1;HMGB2;CDCA7;IQGAP3;KIF20A;RFC3;RFC4;EZH2;UBE2T;MCM2;HASPIN;AURKA;RNASEH2A;CCNB1;HELLS;STMN1;CHEK1;MCM5;WDHD1;TIPIN;MCM4;RACGAP1;CHAF1B;SMC4;MCM3;CKS2;ASPM;POLE2;PLK4;FIGNL1;SPDL1;CDC7;CKS1B;DNAJC9;TIMELESS;RRM1;KIF22;MCM7;DNA2;PCNA;POLA2;DEK;PRIM1;TMPO;H2AZ1;C9orf40;VRK1;USP1;DTYMK;CCNF;HPRT1;LIG1;CDCA7L;RBL1;RFLNB;NASP;SLBP;CDCA4;POLD1;CKAP2;RANBP1;BTG3;LSM2;ANKRD1;KPNA2;RFC5;DNMT1;CASP8AP2;ECT2;MIS18BP1;LIN9;ALYREF;SAP30;MSH2;SNRPA1;SMC2;PLAUR;TOPBP1;NR4A1;FOSL1;TMEM97;GMNN;LSM8;PRIM2
CUI_TCF21_TARGETS_2_UP	0.785642	1.81305	0	0.000391281	433	164	CDK1;UBE2C;NCAPH;CENPK;TK1;CCNA2;CDCA5;DSCC1;CDT1;CDC45;CCNB2;RAD51;CDCA3;PIMREG;TPX2;NUF2;SPC24;DTL;TACC3;HJURP;TYMS;SKA3;CDC25C;LMNB1;CENPA;UHRF1;CDCA8;PTTG1;HMMR;KNTC1;CDCA7;BLM;IQGAP3;RFC3;UBE2T;HELLS;STMN1;ECM1;MCM5;C1orf112;CHAF1B;KNL1;MCM3;GAS2L3;ASPM;MXD3;CKS1B;DNAJC9;SUV39H1;TIMELESS;KIF22;MCM7;PRIM1;NCAPH2;RHEBL1;MNS1;EXOSC8;DTYMK;CDCA7L;ATP23;POLD1;RANBP1;CENPX;EFS;RELT;ESPL1;KNSTRN;BRI3BP;C1QL1;TMEM97;CMC2;POLE3;THOP1;PHGDH;PSAT1;TMSB15B;CBX5;LSM3;SNRPB;CENPV;MIR17HG;GLRB;XRCC1;DCTPP1;PIH1D1;TTL;SYNE2;POLD2;NME1;ABHD11;SNRNP70;LSM4;NSL1;PIN1;C19orf25;LSR;ATAD3A;EMC8;MISP;RPS9;TET1;NT5DC2;GAS6;RCC2;PCBP4;ALDH18A1;FCGRT;FAM189A2;SLC38A1;STARD10;MAPKAPK3;KCND3;MFAP2;PLTP;APEX1;FLYWCH1;HLA-DMA;SELENOW;NFIX;TRPM4;BCL7A;KRT18;RACK1;TGM2;TRAPPC6A;ALCAM;EEF1AKMT4;NR2F2;RTL6;TMEM132A;HMGA2;CDH6;SPINT1;BOK;CELSR1;EPB41L4A;NIPSNAP1;KLF5;FRAS1;HDAC11;COL6A2;ANTXR1;COMP;MEX3A;DIPK1B;MAOA;FYB1;IGFBP2;KRT8;CLU;EPHA4;CNDP2;IL33;ZMIZ1;CCND2;LHFPL2;VPS37D;RHOU;PAPSS2;VCAN;CCDC80;SEMA3C;GJA1;PALM	CDK1;UBE2C;NCAPH;CENPK;TK1;CCNA2;CDCA5;DSCC1;CDT1;CDC45;CCNB2;RAD51;CDCA3;PIMREG;TPX2;NUF2;SPC24;DTL;TACC3;HJURP;TYMS;SKA3;CDC25C;LMNB1;CENPA;UHRF1;CDCA8;PTTG1;HMMR;KNTC1;CDCA7;BLM;IQGAP3;RFC3;UBE2T;HELLS;STMN1;ECM1;MCM5;C1orf112;CHAF1B;KNL1;MCM3;GAS2L3;ASPM;MXD3;CKS1B;DNAJC9;SUV39H1;TIMELESS;KIF22;MCM7;PRIM1;NCAPH2;RHEBL1;MNS1;EXOSC8;DTYMK;CDCA7L;ATP23;POLD1;RANBP1
BENPORATH_ES_2	0.884113	1.81154	0	0.00039008	40	16	MYBL2;NCAPH;DSCC1;MCM10;CDC25A;ORC1;ERCC6L;HELLS;GJC1;DTYMK;CHEK2;ETV4;WSCD1;RRP9;EPHA1;DBNDD1	MYBL2;NCAPH;DSCC1;MCM10;CDC25A;ORC1;ERCC6L;HELLS;GJC1;DTYMK
PETROVA_PROX1_TARGETS_UP	0.899197	1.81139	0	0.000388887	25	19	CDK1;MYBL2;UBE2C;TK1;NDC80;CCNE2;TOP2A;BUB1B;GINS1;HMGB2;MCM6;SMC4;CSRP2;PEG10;GCH1;CREM;SMAGP;CDKN1C;DSP	CDK1;MYBL2;UBE2C;TK1;NDC80;CCNE2;TOP2A;BUB1B;GINS1;HMGB2;MCM6;SMC4
WP_DNA_DAMAGE_RESPONSE	0.842515	1.81135	0	0.000387702	69	31	CDK1;CCNB2;RAD51;CCNE2;E2F1;CDC25A;CDC25C;BRCA1;CCNB1;CHEK1;H2AX;CCNE1;CDK2;RAD1;PMAIP1;FANCD2;CHEK2;CDK4;RPA2;CYCS;PIDD1;GADD45A;CDK5;BAX;MDM2;CCND1;MYC;TNFRSF10B;CDKN1A;RRM2B;CCND2	CDK1;CCNB2;RAD51;CCNE2;E2F1;CDC25A;CDC25C;BRCA1;CCNB1;CHEK1;H2AX;CCNE1;CDK2;RAD1;PMAIP1;FANCD2;CHEK2;CDK4
REACTOME_G2_M_CHECKPOINTS	0.820201	1.8104	0	0.000386523	168	72	CDK1;PKMYT1;CDC6;CDC45;CCNB2;MCM10;ORC6;EXO1;CLSPN;CDC25A;CDC25C;BRCA1;ORC1;GTSE1;BLM;RFC3;RFC4;MCM2;CCNB1;CHEK1;MCM8;RFC2;MCM5;MCM4;MCM6;BRIP1;MCM3;H2AX;BARD1;CDC7;MCM7;RMI2;DNA2;CDK2;RAD1;RPA3;RFC5;CHEK2;RHNO1;NSD2;TOPBP1;MDC1;DBF4;YWHAH;RMI1;RPA2;RNF168;RBBP8;PSMC3;RPA1;TOP3A;PSME2;PSMA4;PSMB3;PSMA3;PSMD14;PSMA6;PSMA2;PSMC6;PSMD8;PSMA5;PSMA7;YWHAB;YWHAZ;PSMB10;H2BC21;PSME3;YWHAG;H2BC5;H4C9;H2BC12;H4C8	CDK1;PKMYT1;CDC6;CDC45;CCNB2;MCM10;ORC6;EXO1;CLSPN;CDC25A;CDC25C;BRCA1;ORC1;GTSE1;BLM;RFC3;RFC4;MCM2;CCNB1;CHEK1;MCM8;RFC2;MCM5;MCM4;MCM6;BRIP1;MCM3;H2AX;BARD1;CDC7;MCM7;RMI2;DNA2;CDK2
SERVITJA_LIVER_HNF1A_TARGETS_UP	0.818572	1.80752	0	0.000409437	136	58	UBE2C;CCNA2;AURKB;MAD2L1;CDC20;CCNB2;TPX2;ANLN;NEK2;KIF2C;KIF11;CDCA8;HMMR;BUB1;ESCO2;KIF20A;MCM2;CCNB1;STMN1;RACGAP1;GAS2L3;CBR3;LY6K;ASNS;ECT2;ME1;PSAT1;NPNT;RAB27A;PER3;SLC20A1;NQO1;SLC25A4;MMD;MGST2;CRAT;ALDH3A2;PLTP;MAP4K4;TRPM4;TMTC2;POR;PYGB;LY6D;LEPR;TMEM181;PPARG;IGF2R;PCTP;MAOA;ENC1;MMP12;ABCC4;SLC22A5;PDK4;CDKN1C;FABP4;UCP2	UBE2C;CCNA2;AURKB;MAD2L1;CDC20;CCNB2;TPX2;ANLN;NEK2;KIF2C;KIF11;CDCA8;HMMR;BUB1;ESCO2;KIF20A;MCM2;CCNB1;STMN1;RACGAP1;GAS2L3
MUELLER_PLURINET	0.789424	1.80743	0	0.0004082	299	143	CDK1;MYBL2;TK1;CCNA2;DSCC1;BIRC5;AURKB;CDT1;CDC45;CCNB2;RAD51;MCM10;TPX2;ORC6;EXO1;TRIP13;SPAG5;CDC25C;POLQ;BUB1B;ORC1;FEN1;HMMR;BLM;RFC3;RFC4;MCM2;RECQL4;AURKA;CCNB1;RAD54L;CHEK1;RFC2;MCM5;MCM4;MCM6;DDX11;DHFR;MCM3;CKS2;CHAF1A;TRAIP;CDC7;CKS1B;CCNE1;CENPE;PCNA;TMPO;HAUS1;EXOSC8;HPRT1;RPA3;POLD1;PMAIP1;LSM5;KPNA2;EXOSC9;ITGB3BP;RFC5;GMPS;CHEK2;NOP56;PASK;MSH2;SNRPA;GMNN;PSIP1;NUDT1;PNN;PHGDH;TCOF1;LSM3;PLSCR1;SNRPD1;SNRPB;HSPA14;COPS3;PARP1;HMGB1;HSPE1;MSH6;RPA2;BRIX1;POP5;SNRPF;SRSF2;SNRPE;PNP;TOE1;UNG;DCTPP1;GEMIN6;FKBP3;BIK;EXOSC3;FUS;BCCIP;POP7;FBL;RPA1;FAM136A;POLD2;ANXA3;NME1;HNRNPAB;LUC7L3;NOP58;ARID3B;LSM4;SNRPC;PMF1;HSPD1;LSM6;LSM7;HMGA1;CEBPZ;COPS6;PSMA3;PSMA6;TARBP2;BCL2;BAK1;GADD45A;EXOSC7;SNRPN;ERCC5;HSP90AB1;TDP2;STXBP2;PXN;SMARCAD1;SMARCC1;ZNF281;APEX1;CXADR;CCND1;GRB7;MYC;TGIF1;PSME3;GPRIN2;PBX1;FOXO4	CDK1;MYBL2;TK1;CCNA2;DSCC1;BIRC5;AURKB;CDT1;CDC45;CCNB2;RAD51;MCM10;TPX2;ORC6;EXO1;TRIP13;SPAG5;CDC25C;POLQ;BUB1B;ORC1;FEN1;HMMR;BLM;RFC3;RFC4;MCM2;RECQL4;AURKA;CCNB1;RAD54L;CHEK1;RFC2;MCM5;MCM4;MCM6;DDX11;DHFR;MCM3;CKS2;CHAF1A;TRAIP;CDC7;CKS1B;CCNE1;CENPE;PCNA;TMPO;HAUS1;EXOSC8;HPRT1;RPA3;POLD1;PMAIP1;LSM5;KPNA2;EXOSC9;ITGB3BP;RFC5;GMPS;CHEK2;NOP56;PASK
REACTOME_G0_AND_EARLY_G1	0.876945	1.80719	0	0.00040697	27	19	CDK1;MYBL2;CCNA2;CDC6;CCNE2;TOP2A;E2F1;CDC25A;CCNE1;PCNA;CDK2;RBL1;LIN52;LIN9;TFDP1;LIN54;E2F4;MAX;MYC	CDK1;MYBL2;CCNA2;CDC6;CCNE2;TOP2A;E2F1;CDC25A;CCNE1;PCNA;CDK2;RBL1;LIN52
DESERT_STEM_CELL_HEPATOCELLULAR_CARCINOMA_SUBCLASS_UP	0.808158	1.80595	0	0.000453483	242	111	CDK1;UBE2C;RAD51AP1;CENPM;NCAPG;TOP2A;CEP55;TPX2;TACC3;KIF2C;TROAP;HJURP;TRIP13;DLGAP5;SPAG5;CDC25A;KIF11;TTK;CENPA;BUB1B;PSRC1;PRC1;PTTG1;KIF23;BUB1;KIF15;BLM;KIF20A;MCM2;HELLS;CDC25B;RACGAP1;MCM3;CKS2;MCM7;CENPE;DDX39A;DNMT1;CDK4;TTLL4;AGPAT5;VNN2;CXCL8;LMNB2;EPCAM;PLP2;ATP1B3;MTHFD2;NCAPD2;SRRT;CBX3;SSRP1;AMD1;UCK2;BORA;CSE1L;FBL;DKC1;LRRC8B;MMD;NT5DC2;TKT;RPL8;EIF3H;YWHAZ;S100A11;ARPC2;LRRC1;DLG5;MARCKSL1;MMS19;TMEM184B;PTK2;CAPG;SMARCC1;UBR5;SPATS2L;CNOT6;PNMA1;PKM;UBAP2L;GNPDA1;ELF3;LPCAT1;TMED3;IGSF3;ATP11B;INTS8;ROBO1;RNF44;HMGA2;JARID2;LAMC1;SOX4;DSG2;HK2;ADAM9;DKK1;MARCKS;PABPC1;TNFRSF21;MYO6;MMP12;HIF1A;ZMIZ1;LHFPL2;TIMP2;COL5A2;VCAN;DAB2;SPP1	CDK1;UBE2C;RAD51AP1;CENPM;NCAPG;TOP2A;CEP55;TPX2;TACC3;KIF2C;TROAP;HJURP;TRIP13;DLGAP5;SPAG5;CDC25A;KIF11;TTK;CENPA;BUB1B;PSRC1;PRC1;PTTG1;KIF23;BUB1;KIF15;BLM;KIF20A;MCM2;HELLS;CDC25B;RACGAP1;MCM3;CKS2;MCM7;CENPE;DDX39A
KOKKINAKIS_METHIONINE_DEPRIVATION_48HR_DN	0.765976	1.80545	0	0.000452125	61	28	TK1;BIRC5;AURKB;TYMS;CDC25B;RRM1;RAD54B;DDIT3;DNMT1;IRF7;EBP;IFRD1;CEBPG;UPP1;NME1;MAP3K14;IFRD2;TOP1;MAPK14;CDK5;SOS2;GSTK1;PRKCA;MYC;IGFBP4;MET;CANT1;PDGFD	TK1;BIRC5;AURKB;TYMS;CDC25B;RRM1;RAD54B;DDIT3;DNMT1;IRF7;EBP
REACTOME_HOMOLOGY_DIRECTED_REPAIR	0.805825	1.8047	0	0.000450776	138	59	RAD51AP1;CCNA2;RAD51;EXO1;CLSPN;POLQ;BRCA1;FEN1;BLM;RFC3;RFC4;EME1;CHEK1;RFC2;BRCA2;TIPIN;BRIP1;XRCC2;POLE2;H2AX;BARD1;TIMELESS;RMI2;GEN1;DNA2;PCNA;POLE;CDK2;POLE4;XRCC3;PARP2;RAD1;RPA3;RTEL1;POLD1;RAD51D;RAD51C;RFC5;RHNO1;NSD2;TOPBP1;POLD3;MDC1;POLE3;RMI1;PARP1;XRCC1;RPA2;RNF168;RBBP8;RPA1;TOP3A;POLD2;PALB2;H2BC21;H2BC5;H4C9;H2BC12;H4C8	RAD51AP1;CCNA2;RAD51;EXO1;CLSPN;POLQ;BRCA1;FEN1;BLM;RFC3;RFC4;EME1;CHEK1;RFC2;BRCA2;TIPIN;BRIP1;XRCC2;POLE2;H2AX;BARD1;TIMELESS;RMI2;GEN1;DNA2;PCNA;POLE;CDK2;POLE4;XRCC3;PARP2;RAD1;RPA3;RTEL1;POLD1;RAD51D;RAD51C;RFC5;RHNO1;NSD2;TOPBP1;POLD3;MDC1
BOHN_PRIMARY_IMMUNODEFICIENCY_SYNDROM_UP	0.85068	1.8007	0	0.000591361	46	22	NUSAP1;UBE2C;TOP2A;MKI67;DLGAP5;BLM;ASPM;CENPE;SMC2;ATF4;HAX1;SHMT2;IL32;TXN;NT5DC2;MORF4L2;DLG1;CANX;DENND2D;OAT;TIAM1;CD86	NUSAP1;UBE2C;TOP2A;MKI67;DLGAP5;BLM;ASPM;CENPE
JOHNSTONE_PARVB_TARGETS_3_DN	0.776817	1.79962	0	0.000589606	870	353	RRM2;NUSAP1;CDK1;PBK;RAD51AP1;NCAPH;TK1;CCNA2;CDC6;BIRC5;MAD2L1;CDC20;CENPM;NDC80;NCAPG;CCNE2;TOP2A;CENPW;NUF2;ZWINT;SPC25;SHCBP1;SPC24;DTL;GINS2;TCF19;NEK2;KIF2C;PHF19;TYMS;DLGAP5;MELK;SPAG5;ZNF367;SKA3;KIF11;TTK;CENPN;CENPA;UHRF1;WDR76;E2F8;DIAPH3;FBXO5;GINS1;CDCA8;PRC1;CIP2A;PTTG1;DEPDC1B;CENPF;KIF23;ARHGAP11A;BUB1;ESCO2;KIF15;FANCI;IQGAP3;RFC4;EZH2;OIP5;ATAD2;EME1;RNASEH2A;HELLS;STMN1;SGO2;MCM8;RFC2;WDHD1;TIPIN;MCM4;NCAPG2;MCM6;RACGAP1;BRIP1;SMC4;MASTL;DLEU2;RTKN2;GAS2L3;ASPM;FAM72C;POLE2;PLK4;CDKN2C;MYBL1;BARD1;FIGNL1;MIS18A;C4orf46;CKS1B;GINS3;ZWILCH;RRM1;KIF20B;KIF18A;LRR1;CENPE;PCNA;DEK;SLF1;POLE4;MICB;TMPO;C9orf40;MNS1;MTBP;EXOSC8;USP1;DTYMK;CDCA7L;RBL1;CU633967.1;SUV39H2;ZNF826P;FANCL;RPA3;CKAP2;MPHOSPH9;TMEM200B;BTG3;FANCD2;LSM5;LSM2;ZNF738;ASNS;SASS6;PAICS;RFC5;GMPS;MIS18BP1;ALYREF;C3orf14;MSH2;SNRPA1;KNSTRN;NUDT15;SMC2;USP37;GPSM2;TSEN15;POLD3;FAM122B;MZT1;TMEM97;GMNN;LSM8;PSIP1;TPRKB;CEP20;DBF4;H2AZ2;CMC2;RFXAP;CEP57;ODC1;PM20D2;TUBGCP3;SPIN4;ANP32E;UQCC2;PSAT1;TMSB15B;CMSS1;CBX5;NUP107;NUP35;PLSCR1;MDM1;GPN3;TTC32;IFRD1;TFDP1;TOMM5;NUP54;POLA1;CEP128;RMI1;RBM17;KLHL23;COPS3;GPX8;HMGB1;ZNF273;C1orf174;MAP3K20;XRCC4;DUSP14;ERVK3-1;ASNSD1;RIF1;MAGOHB;MSH6;EEF1E1;RPA2;SOCS3;MTHFD2;TFAM;BRIX1;SMC3;PER3;SNRPF;AK6;MEA1;RNF138;ZNF22;NUCB2;KLHL15;HMGN5;ING3;SKA2;AZI2;CCDC138;ELOC;PIGX;CREM;TMEM237;UNG;SLC3A2;CISD2;CRNDE;FKBP5;IMMP1L;SLC7A11;PIH1D1;CCDC14;CSE1L;MTERF3;RPA1;SNX16;WTAP;SUB1;CETN3;NEK4;SLC7A5;PCMT1;ATG3;C12orf65;NOP58;MAP3K13;COX7B;KLHL42;NQO1;SNRNP70;NDUFA6;DKC1;VRK2;IPO9;POLR2D;SNRPC;ZCCHC10;PRPS2;TRA2B;EED;VMA21;PBDC1;ING2;SPTSSA;MRPS18C;ACTL6A;MKKS;RBM15;THOC7;HAUS6;THAP9-AS1;MPHOSPH6;CHTOP;GLO1;MLF1;TMEM14C;ZNF670;TCEA1;IER3IP1;RAB33B;SMIM15;NAE1;ENY2;PSMC6;NUDCD1;FGD5-AS1;SLC25A24;RAB12;ZNF24;PTBP3;POGK;WSB2;CSNK1A1;TMED7;ARID1A;CTTN;ASPH;POLR2B;ARFIP1;TMED4;CEPT1;ERAP2;CDC42SE1;SERP1;TOR1AIP2;USP38;PTK2;ALDH18A1;TJP1;STAM2;SEC14L1;UBE2G1;MIB1;IRF2BPL;CYP2U1;MYO1B;TAX1BP1;SLK;TNPO1;GLS;ALDH7A1;BROX;KBTBD6;CANX;PLEKHB2;ALDH6A1;ARHGEF12;G3BP2;PDS5B;PPP1CB;TSPYL1;SEC22B;RIT1;DNAJC3;AP1G1;ALCAM;SBNO1;MYO5A;MID1;PLLP;CAST;BMPR2;GALM;UHMK1;KLHL20;SLC6A6;SARAF;PLPP3;RAPGEF2;PAFAH1B2;LAMP2;BDNF;FOSL2;RALBP1;MAN2A1;ID1;CTNNB1;PFKFB3	RRM2;NUSAP1;CDK1;PBK;RAD51AP1;NCAPH;TK1;CCNA2;CDC6;BIRC5;MAD2L1;CDC20;CENPM;NDC80;NCAPG;CCNE2;TOP2A;CENPW;NUF2;ZWINT;SPC25;SHCBP1;SPC24;DTL;GINS2;TCF19;NEK2;KIF2C;PHF19;TYMS;DLGAP5;MELK;SPAG5;ZNF367;SKA3;KIF11;TTK;CENPN;CENPA;UHRF1;WDR76;E2F8;DIAPH3;FBXO5;GINS1;CDCA8;PRC1;CIP2A;PTTG1;DEPDC1B;CENPF;KIF23;ARHGAP11A;BUB1;ESCO2;KIF15;FANCI;IQGAP3;RFC4;EZH2;OIP5;ATAD2;EME1;RNASEH2A;HELLS;STMN1;SGO2;MCM8;RFC2;WDHD1;TIPIN;MCM4;NCAPG2;MCM6;RACGAP1;BRIP1;SMC4;MASTL;DLEU2;RTKN2;GAS2L3;ASPM;FAM72C;POLE2;PLK4;CDKN2C;MYBL1;BARD1;FIGNL1;MIS18A;C4orf46;CKS1B;GINS3;ZWILCH;RRM1;KIF20B;KIF18A;LRR1;CENPE;PCNA;DEK;SLF1;POLE4;MICB;TMPO;C9orf40;MNS1;MTBP;EXOSC8;USP1;DTYMK;CDCA7L;RBL1;CU633967.1;SUV39H2;ZNF826P;FANCL;RPA3;CKAP2;MPHOSPH9;TMEM200B;BTG3;FANCD2;LSM5;LSM2;ZNF738;ASNS;SASS6;PAICS;RFC5;GMPS;MIS18BP1;ALYREF;C3orf14;MSH2;SNRPA1;KNSTRN;NUDT15;SMC2;USP37;GPSM2;TSEN15;POLD3;FAM122B;MZT1;TMEM97;GMNN;LSM8;PSIP1;TPRKB;CEP20;DBF4;H2AZ2;CMC2;RFXAP;CEP57;ODC1;PM20D2;TUBGCP3;SPIN4;ANP32E;UQCC2;PSAT1;TMSB15B;CMSS1;CBX5;NUP107;NUP35;PLSCR1;MDM1;GPN3;TTC32;IFRD1
TURASHVILI_BREAST_DUCTAL_CARCINOMA_VS_LOBULAR_NORMAL_UP	0.854931	1.79709	0	0.000587862	73	24	NUSAP1;CCNE2;TOP2A;ANLN;DTL;MELK;PRR11;HMMR;FANCI;RACGAP1;ASPM;LRR1;INTS7;IFIT3;TRIM59;PNP;B3GALNT1;UBE2D1;FBN1;EIF2AK1;RALGPS2;EPB41L3;COL5A2;VCAN	NUSAP1;CCNE2;TOP2A;ANLN;DTL;MELK;PRR11;HMMR;FANCI;RACGAP1;ASPM;LRR1
BIOCARTA_G2_PATHWAY	0.881852	1.79674	0	0.000586127	24	15	CDK1;CDC25A;CDC25C;BRCA1;CCNB1;CDC25B;CHEK1;PLK1;CHEK2;YWHAH;CDKN2D;GADD45A;EP300;MDM2;CDKN1A	CDK1;CDC25A;CDC25C;BRCA1;CCNB1;CDC25B;CHEK1;PLK1
MOREAUX_B_LYMPHOCYTE_MATURATION_BY_TACI_DN	0.833258	1.79411	0	0.000584404	76	30	CDK1;TYMS;ZNF367;EZH2;MCM2;SGO2;CHEK1;RACGAP1;BARD1;HAUS1;NCAPD3;CEP295;NASP;LSM5;EDRF1;CMC1;DKC1;LSM4;PTPMT1;NUDT5;RAN;PSMD8;C1QBP;DDX1;AASDHPPT;TDP2;SLC38A1;IP6K2;RFX7;NOMO3	CDK1;TYMS;ZNF367;EZH2;MCM2;SGO2;CHEK1;RACGAP1;BARD1;HAUS1;NCAPD3;CEP295;NASP;LSM5
FAELT_B_CLL_WITH_VH3_21_UP	0.860218	1.79178	0	0.000629305	45	17	PKMYT1;TK1;TYMS;MLH1;TOMM40;E2F4;PPP5C;HMGA1;YKT6;STXBP2;SRC;BCR;KDM5C;VCP;POR;ACTN4;FAM214B	PKMYT1;TK1;TYMS
AUNG_GASTRIC_CANCER	0.841114	1.79043	0	0.000627465	52	16	MYBL2;BIRC5;KIF4A;ZWILCH;IFRD1;LRRC45;C19orf25;NOP14;RPL8;RCC2;PRKAG1;TAPBP;ALDH7A1;SH3BGRL2;GOLPH3L;OLFM4	MYBL2;BIRC5;KIF4A;ZWILCH
DELPUECH_FOXO3_TARGETS_DN	0.861062	1.79005	0	0.000625635	40	25	NUSAP1;UBE2C;FOXM1;MKI67;ZWINT;NEK2;PRC1;CENPF;AURKA;SMC4;KIF22;EXOSC8;DTYMK;SLC1A4;HAX1;CEBPG;SHMT2;MTHFD2;PCK2;XPOT;TIAL1;GADD45A;APEX1;SNHG32;CDC42EP3	NUSAP1;UBE2C;FOXM1;MKI67;ZWINT;NEK2;PRC1;CENPF;AURKA;SMC4;KIF22;EXOSC8;DTYMK;SLC1A4
WEST_ADRENOCORTICAL_TUMOR_UP	0.791644	1.78961	0	0.000646921	298	146	RRM2;CDK1;PBK;FOXM1;CENPM;TOP2A;CDCA3;TPX2;ORC6;PCLAF;ZWINT;DTL;NEK2;KIF2C;MELK;CDC25A;CDC25C;BUB1B;PRC1;PTTG1;CENPF;BUB1;KIF18B;HMGB2;FANCI;UBE2S;KIF20A;EZH2;MCM2;GGH;AURKA;CCNB1;RACGAP1;SMC4;ASPM;KIF14;CHAF1A;TMEM106C;BARD1;PARPBP;ZWILCH;CCNE1;DDX39A;MICB;TMPO;H2AZ1;TUBA1B;RAD1;DCAF15;PMAIP1;LSM5;RFWD3;RFC5;DNMT1;ACAT2;ESPL1;INTS7;SNRPA1;EBP;TMEM97;GMNN;CMC2;NUDT1;POLE3;GLRX2;CEBPG;MTHFD2;SLC20A1;SLC7A11;IL32;SLC7A5;MRPL18;MCUR1;ARPC5L;CEP43;CDK5RAP2;LSM4;POLR2K;EIF2S2;XPOT;TAF9;PSMA3;PSMD14;GLO1;MLF1;MARS1;TARBP2;TXN;PSMC6;FDFT1;SLC25A24;CD164;CAPZA1;STOM;WSB2;GADD45A;RARS1;RDH11;SMARCA4;DOLK;STX12;ZMPSTE24;TFCP2;YKT6;ELMO2;KIF5B;TMED9;ACTR2;LGALS8;NEU1;ATP13A1;BICD2;RTN4;ACLY;ARF3;TNPO1;ATP1A1;RIOK3;BRD3;AREL1;DDA1;STXBP1;PLEKHB2;YIPF2;SC5D;SLC31A2;EPB41L4B;DYNC1H1;RTCA;SLC2A6;TMEM30A;JAG1;CLINT1;ANXA4;IGF2R;GAPVD1;RHOBTB3;SLC1A3;TUBA1A;KIF3C;INHA;VPS41;KDM4B;ABCC1;NR1H4;PCSK6	RRM2;CDK1;PBK;FOXM1;CENPM;TOP2A;CDCA3;TPX2;ORC6;PCLAF;ZWINT;DTL;NEK2;KIF2C;MELK;CDC25A;CDC25C;BUB1B;PRC1;PTTG1;CENPF;BUB1;KIF18B;HMGB2;FANCI;UBE2S;KIF20A;EZH2;MCM2;GGH;AURKA;CCNB1;RACGAP1;SMC4;ASPM;KIF14;CHAF1A;TMEM106C;BARD1;PARPBP;ZWILCH;CCNE1;DDX39A;MICB;TMPO;H2AZ1;TUBA1B;RAD1;DCAF15;PMAIP1;LSM5;RFWD3;RFC5;DNMT1;ACAT2;ESPL1;INTS7;SNRPA1;EBP;TMEM97;GMNN;CMC2;NUDT1;POLE3
BENPORATH_ES_1	0.785843	1.7896	0	0.000645046	379	160	RRM2;CDK1;RAD51AP1;NCAPH;CCNA2;CDCA5;CDC6;DSCC1;BIRC5;AURKB;CDT1;CDC20;MCM10;PIMREG;SPC25;GINS2;KIF2C;DLGAP5;CDC25A;GINS4;KIF4A;BUB1B;PTTG1;ORC1;FEN1;ERCC6L;HMMR;BUB1;RFC3;RFC4;MCM2;OIP5;CCNB1;HELLS;CHEK1;MCM5;DDIAS;WDHD1;MCM4;NCAPG2;MCM6;DHFR;MCM3;BCL2L12;POLE2;CHAF1A;PARPBP;MIS18A;MCM7;DNA2;DEK;RAD54B;PRIM1;MICB;TMPO;MYO19;NASP;FANCL;MAD2L2;PMAIP1;PAICS;KPNA2;TEAD4;EXOSC9;CHEK2;ECT2;NOP56;PASK;MIS18BP1;MSH2;NUDT15;ZGRF1;SNRPA;GMNN;IFITM1;PRIM2;PSIP1;NUDT1;PNN;KIFC2;CBX5;NUP107;EPCAM;PARP1;NDC1;MSH6;NUP37;MTHFD2;TFAM;BRIX1;SRSF7;MGME1;RNF138;LRP8;RBBP8;AMD1;UNG;FKBP5;CSE1L;ARL5B;ETV4;MAK16;NFE2L3;HNRNPAB;MAL2;HSPD1;PRMT3;NPM3;MDN1;HMGA1;CEBPZ;LSR;RAB3B;MARS1;C1QBP;PDCD2;AP1M2;SNRPN;RCC2;MAP7;LGALS8;SLC38A1;MFGE8;NLGN4X;EPHA1;TRIM24;CXADR;FZD7;G3BP2;LGR4;GABRB3;PITPNC1;USO1;EPB41L4B;PPP2R1B;DBNDD1;PRKX;ROBO1;FABP5;USP9X;JARID2;DSG2;GNPTAB;EGLN3;PLPP1;KIF5C;ANOS1;ADAM23;ABHD17B;CD24;MAN2A1;KRT8;SORL1;SLC6A8;ERBB2;SCNN1A;PCDH1;PPP2R2B;HAS3;GJA1	RRM2;CDK1;RAD51AP1;NCAPH;CCNA2;CDCA5;CDC6;DSCC1;BIRC5;AURKB;CDT1;CDC20;MCM10;PIMREG;SPC25;GINS2;KIF2C;DLGAP5;CDC25A;GINS4;KIF4A;BUB1B;PTTG1;ORC1;FEN1;ERCC6L;HMMR;BUB1;RFC3;RFC4;MCM2;OIP5;CCNB1;HELLS;CHEK1;MCM5;DDIAS;WDHD1;MCM4;NCAPG2;MCM6;DHFR;MCM3;BCL2L12;POLE2;CHAF1A;PARPBP;MIS18A;MCM7;DNA2;DEK;RAD54B;PRIM1;MICB;TMPO;MYO19;NASP;FANCL;MAD2L2;PMAIP1;PAICS;KPNA2;TEAD4;EXOSC9;CHEK2;ECT2;NOP56;PASK;MIS18BP1;MSH2;NUDT15;ZGRF1;SNRPA;GMNN;IFITM1;PRIM2;PSIP1;NUDT1;PNN
PUJANA_CHEK2_PCC_NETWORK	0.779356	1.78688	0	0.000666152	761	331	RRM2;CDK1;MYBL2;UBE2C;RAD51AP1;CCNA2;CDC6;AURKB;MAD2L1;FOXM1;CDT1;CDC45;CDC20;NDC80;CCNB2;CCNE2;TOP2A;MKI67;TPX2;PCLAF;ZWINT;SPC25;KIFC1;EXO1;KIF2C;TROAP;TRIP13;TYMS;DLGAP5;MELK;SPAG5;KIF11;TTK;LMNB1;CENPA;BUB1B;BRCA1;GINS1;PTTG1;PSMC3IP;FEN1;CENPF;HMMR;ARHGAP11A;BUB1;GTSE1;KNTC1;HMGB2;FANCI;BLM;UBE2S;RFC3;RFC4;EZH2;MCM2;CENPI;OIP5;RECQL4;AURKA;RNASEH2A;CCNB1;STMN1;RAD54L;CHEK1;STIL;MCM5;BRCA2;PLK1;WDHD1;MCM4;MCM6;SMC4;DHFR;MCM3;CKS2;POLE2;KIF14;PLK4;CHAF1A;TMEM106C;CDKN2C;BARD1;CHRNA5;CDC7;CKS1B;DNAJC9;NEMP1;ACYP1;TIMELESS;RRM1;KIF20B;MCM7;CENPE;DNA2;PCNA;POLE;DEK;DDX39A;TMPO;H2AZ1;HMGN2;VRK1;EXOSC8;TUBA1B;USP1;DTYMK;CCNF;HPRT1;LIG1;PARP2;RAD1;NASP;SLBP;RPA3;SLC1A4;MPHOSPH9;SNRPG;RANBP1;LSM5;RAD51C;PAICS;KPNA2;ITGB3BP;NUP210;RFC5;GMPS;DNMT1;CHEK2;ACAT2;DUT;NOP56;NSD2;FADS1;CDK4;ESPL1;MSH2;SNRPA1;SMC2;SNRPA;TOPBP1;PSIP1;DBF4;H2AZ2;HAT1;DCK;NUDT1;PNN;CEP57;ODC1;POLE3;TUBGCP3;ANP32E;MAGOH;TAF5;THOP1;LSM3;GCH1;SMPD4;TTF2;TFDP1;VBP1;LMNB2;POLA1;SNRPB;RNASEH2B;HSPB11;KLHL23;COPS3;CEBPG;PARP1;SHMT2;FAM216A;GLMN;PAXIP1;RIF1;HSPE1;MSH6;EEF1E1;MTHFD2;TFAM;POP5;SMC3;YAF2;INSIG1;NCAPD2;SNRPF;SRSF2;DDX39B;ZNF22;CBX3;SNRPE;SSRP1;KATNA1;SUZ12;RBBP8;ELOC;TOE1;UNG;IDI1;UCK2;ANAPC10;BIK;EXOG;UBA2;TOMM40;CYCS;CSE1L;FBL;RPA1;EIF2S1;WTAP;HNRNPA2B1;PRPF4;SNRNP40;RAD21;DNAJC2;SLC7A5;HNRNPA3;PCMT1;HAUS3;MAK16;NME1;FRG1;HNRNPAB;SNRPD2;NFATC2IP;SRSF10;COX7B;GTF2H4;HMGN1;ARHGAP19;DKC1;CPSF4;LSM4;ERH;SNRPC;PSME2;TRA2B;EED;EIF2S2;TBP;HSPD1;PSMA4;NSL1;LSM6;HNRNPL;PRMT3;NPM3;DPM1;LSM7;TAF9;RAN;CEBPZ;SLC25A5;ACTL6A;THAP9-AS1;MPHOSPH6;PSMA3;CHUK;RCC1;TTF1;POLR2J;POLR2H;PSMA6;NDUFV2;CD47;TCEA1;NAE1;PSMA2;PSMC6;ATP5MF;C1QBP;PSMA5;PRDX3;RBMX;FDFT1;UBE2D3;LDHB;CAPZA1;YWHAB;NCBP2;KRAS;NOP14;IARS2;OXSR1;DLD;SMARCA4;CUL4A;EIF3H;TOP1;ADNP;TMEM123;POLR2B;POM121;ZBTB24;BZW1;RPL4;UBE2G1;SMARCC1;RPL23;ACLY;PMPCA;TM9SF4;DCAF7;RRS1;NAT1;HS2ST1;TRIM24;CSNK2A1;CD2AP;BCL7A;UBAP2L;ADA;SNX4;AGL;RB1CC1;ATP11B;MYC;PPP2R1B;STK24;FABP5;HK2;WASHC5;ZBTB33;OXA1L;CTR9;TTC39A;PABPC1;GALNT1;EPB41;NECTIN1	RRM2;CDK1;MYBL2;UBE2C;RAD51AP1;CCNA2;CDC6;AURKB;MAD2L1;FOXM1;CDT1;CDC45;CDC20;NDC80;CCNB2;CCNE2;TOP2A;MKI67;TPX2;PCLAF;ZWINT;SPC25;KIFC1;EXO1;KIF2C;TROAP;TRIP13;TYMS;DLGAP5;MELK;SPAG5;KIF11;TTK;LMNB1;CENPA;BUB1B;BRCA1;GINS1;PTTG1;PSMC3IP;FEN1;CENPF;HMMR;ARHGAP11A;BUB1;GTSE1;KNTC1;HMGB2;FANCI;BLM;UBE2S;RFC3;RFC4;EZH2;MCM2;CENPI;OIP5;RECQL4;AURKA;RNASEH2A;CCNB1;STMN1;RAD54L;CHEK1;STIL;MCM5;BRCA2;PLK1;WDHD1;MCM4;MCM6;SMC4;DHFR;MCM3;CKS2;POLE2;KIF14;PLK4;CHAF1A;TMEM106C;CDKN2C;BARD1;CHRNA5;CDC7;CKS1B;DNAJC9;NEMP1;ACYP1;TIMELESS;RRM1;KIF20B;MCM7;CENPE;DNA2;PCNA;POLE;DEK;DDX39A;TMPO;H2AZ1;HMGN2;VRK1;EXOSC8;TUBA1B;USP1;DTYMK;CCNF;HPRT1;LIG1;PARP2;RAD1;NASP;SLBP;RPA3;SLC1A4;MPHOSPH9;SNRPG;RANBP1;LSM5;RAD51C;PAICS;KPNA2;ITGB3BP;NUP210;RFC5;GMPS;DNMT1;CHEK2;ACAT2;DUT;NOP56;NSD2;FADS1;CDK4;ESPL1;MSH2;SNRPA1;SMC2
VANTVEER_BREAST_CANCER_POOR_PROGNOSIS	0.870623	1.78313	0	0.000732946	49	23	NUSAP1;NDC80;CCNE2;ORC6;DTL;MELK;CENPA;DIAPH3;PRC1;RFC4;MCM6;GMPS;CMC2;DCK;UCHL5;LPCAT1;TSPYL5;ADGRG6;SLC2A3;ALDH4A1;PALM2AKAP2;RAB6B;SCUBE2	NUSAP1;NDC80;CCNE2;ORC6;DTL;MELK;CENPA;DIAPH3;PRC1;RFC4;MCM6
REACTOME_ACTIVATION_OF_THE_PRE_REPLICATIVE_COMPLEX	0.857921	1.78282	0	0.000753679	33	28	CDC6;CDT1;CDC45;MCM10;ORC6;ORC1;MCM2;MCM8;MCM5;MCM4;MCM6;MCM3;POLE2;CDC7;MCM7;POLA2;POLE;CDK2;POLE4;PRIM1;RPA3;GMNN;PRIM2;DBF4;POLE3;POLA1;RPA2;RPA1	CDC6;CDT1;CDC45;MCM10;ORC6;ORC1;MCM2;MCM8;MCM5;MCM4;MCM6;MCM3;POLE2;CDC7;MCM7;POLA2;POLE;CDK2;POLE4;PRIM1
EPPERT_PROGENITOR	0.779568	1.7801	0	0.000797066	138	55	NDC80;CCNB2;PCLAF;ZWINT;DTL;GINS2;TRIP13;CENPU;KNTC1;FANCI;RFC3;CHEK1;TIPIN;RACGAP1;POLE2;PLK4;RRM1;SLF1;PAICS;CHEK2;DUT;TMEM97;ODC1;POLA1;HMGB1;NDC1;MTHFD2;EIF2S1;DDAH1;HAUS6;LDHB;AHCYL1;NOMO1;MICAL2;FBXO7;NET1;KIFAP3;DCAF7;HS2ST1;CSNK2A1;IDE;PEX5;EIF2AK1;RFX7;ACO1;TNIK;PDLIM1;TM9SF3;MINPP1;PCTP;PLIN2;STEAP3;PALM2AKAP2;LHFPL2;DLC1	NDC80;CCNB2;PCLAF;ZWINT;DTL;GINS2;TRIP13;CENPU;KNTC1;FANCI;RFC3;CHEK1;TIPIN;RACGAP1;POLE2;PLK4;RRM1;SLF1
LEE_LIVER_CANCER_MYC_UP	0.842764	1.77944	0	0.000794789	54	17	NUSAP1;CDK1;CDCA3;KIF20A;MCM6;CSRP2;SLC1A4;DCLRE1A;FDFT1;RPL28;FBXO21;RACK1;RPL13A;PLAT;LY6D;CCN2;GLUL	NUSAP1;CDK1;CDCA3;KIF20A;MCM6;CSRP2;SLC1A4
KAMMINGA_EZH2_TARGETS	0.862332	1.77813	0	0.000792524	41	33	NUSAP1;CDCA5;AURKB;MAD2L1;CCNB2;TOP2A;MKI67;TACC3;NEK2;PRC1;CDCA7;MCM2;AURKA;MCM4;SMC4;MCM3;POLE2;RRM1;PCNA;PRIM1;H2AZ1;RBL1;RPA3;KPNA2;ECT2;SMC2;TOPBP1;GMNN;DBF4;HAT1;TFDP1;EED;CUL2	NUSAP1;CDCA5;AURKB;MAD2L1;CCNB2;TOP2A;MKI67;TACC3;NEK2;PRC1;CDCA7;MCM2;AURKA;MCM4;SMC4;MCM3;POLE2;RRM1;PCNA;PRIM1;H2AZ1;RBL1;RPA3;KPNA2;ECT2;SMC2;TOPBP1;GMNN;DBF4;HAT1
FOURNIER_ACINAR_DEVELOPMENT_LATE_DN	0.877886	1.77719	0	0.000790273	22	16	RRM2;FOXM1;NCAPG;CDKN3;CEP55;TRIP13;AURKA;CKS2;ASPM;ZWILCH;VRK1;FGFBP1;ODC1;TUBG1;EPHA2;DUSP4	RRM2;FOXM1;NCAPG;CDKN3;CEP55;TRIP13;AURKA;CKS2;ASPM;ZWILCH;VRK1
FERRANDO_T_ALL_WITH_MLL_ENL_FUSION_DN	0.796256	1.77636	0	0.000810549	89	50	PKMYT1;UBE2C;TOP2A;PCLAF;TYMS;LMNB1;HMGB2;UBE2S;MCM2;MCM5;CHAF1A;BARD1;RRM1;PCNA;POLA2;CDK2;DDX39A;HMGN2;ITPKA;HPRT1;RANBP1;CENPX;DUT;VBP1;HINT1;PLP2;ELOC;MX2;FKBP5;CSE1L;POLD2;HMGA1;PSMA6;TXN;PSMA2;C1QBP;ACAA2;SDHA;TRIP12;MAPKAPK3;EIF3B;APLP2;MYC;SLC9A1;BCLAF1;FYB1;IGFBP2;TMEM131;GLUL;S100A4	PKMYT1;UBE2C;TOP2A;PCLAF;TYMS;LMNB1;HMGB2;UBE2S;MCM2;MCM5;CHAF1A;BARD1;RRM1;PCNA;POLA2;CDK2;DDX39A;HMGN2;ITPKA;HPRT1;RANBP1;CENPX;DUT
PEART_HDAC_PROLIFERATION_CLUSTER_UP	0.828035	1.7722	0	0.00080826	53	25	CDC6;CDKN3;ANLN;NEK2;KIF2C;CDC25C;BLM;CKS2;CCNE1;CDK2;CCNF;KPNA2;TREX1;INSIG1;CREG1;STAMBP;CETN2;DCTN1;QSOX1;FAM89B;HDAC5;SLC12A6;SEPTIN8;TOB1;BTG2	CDC6;CDKN3;ANLN;NEK2;KIF2C;CDC25C;BLM;CKS2;CCNE1;CDK2;CCNF
BOSCO_TH1_CYTOTOXIC_MODULE	0.84791	1.77211	0	0.000805983	114	23	RRM2;CXCL10;CXCL11;MKI67;TYMS;KNL1;MYBL1;USP18;CDC7;DNA2;ISG15;CMPK2;STRIP2;IL4I1;GBP6;BCL2;GAS6;RHBDF2;APOL3;PRKCA;TXK;CERS4;F2R	RRM2;CXCL10;CXCL11;MKI67;TYMS;KNL1;MYBL1;USP18;CDC7;DNA2;ISG15;CMPK2
WANG_CISPLATIN_RESPONSE_AND_XPC_UP	0.778304	1.77063	0	0.000803719	185	79	CDK1;UBE2C;BIRC5;MAD2L1;RAD51;PCLAF;TRIP13;KIF11;TTK;FEN1;HMGB2;AURKA;RNASEH2A;SLC43A3;SMC4;DDX11;KIF14;FANCG;H2AX;MXD3;FIGNL1;CDC7;KIF22;YEATS4;POLA2;H2AZ1;NCAPD3;LIG1;RPA3;POLD1;ITGB3BP;RFC5;TELO2;FADS1;MZT1;MDC1;DCK;GGCT;MSH6;INSIG1;NCAPD2;MLH1;TOMM40;HNRNPA2B1;IL32;ANXA3;ATP5MC1;VRK2;PPP5C;ATAD3A;HES1;CETN2;MGST2;SMARCC1;PDXK;NPC2;KRT18;ST6GALNAC2;CDH1;TMC6;SCARB1;MYC;DYNC1H1;PRKX;PICALM;ADGRG6;CLDN4;JARID2;PTPRN2;IGF2R;CEACAM6;TNFSF9;IGFBP2;KRT8;CEACAM1;COL18A1;GATA3;BCAS1;H1-2	CDK1;UBE2C;BIRC5;MAD2L1;RAD51;PCLAF;TRIP13;KIF11;TTK;FEN1;HMGB2;AURKA;RNASEH2A;SLC43A3;SMC4;DDX11;KIF14;FANCG;H2AX;MXD3;FIGNL1;CDC7;KIF22;YEATS4;POLA2;H2AZ1;NCAPD3;LIG1;RPA3;POLD1;ITGB3BP;RFC5;TELO2
HU_GENOTOXIC_DAMAGE_4HR	0.875404	1.76879	0	0.000868257	36	21	CDT1;CDC20;ANLN;TCF19;NEK2;CDC25C;PRC1;PTTG1;BUB1;AURKA;CKS2;H2AX;KIF22;KPNA2;ECT2;MTHFD2;HMGN1;TRAFD1;H2AC19;TNNC1;TIMP2	CDT1;CDC20;ANLN;TCF19;NEK2;CDC25C;PRC1;PTTG1;BUB1;AURKA;CKS2;H2AX;KIF22
REACTOME_CHROMOSOME_MAINTENANCE	0.792141	1.7686	0	0.000888032	140	68	CENPK;CCNA2;DSCC1;CENPM;CENPW;HJURP;CENPN;CENPU;CENPA;FEN1;CENPH;CHTF18;BLM;RFC3;RFC4;CENPI;OIP5;RFC2;KNL1;H2AX;CENPQ;MIS18A;DNA2;PCNA;POLA2;CDK2;PRIM1;H2AZ1;CENPL;LIG1;RPA3;RTEL1;POLD1;CENPO;ITGB3BP;CENPX;RFC5;MIS18BP1;POLD3;PRIM2;H2AZ2;POLA1;CENPS;CENPP;RPA2;ACD;RBBP7;CENPT;POLR2I;TINF2;RPA1;POLD2;DKC1;POLR2D;POLR2K;POLR2J;POLR2H;TERF2IP;H3-3A;POLR2B;H2BC21;H2AC19;STN1;H2BC5;H2AC6;H4C9;H2BC12;H4C8	CENPK;CCNA2;DSCC1;CENPM;CENPW;HJURP;CENPN;CENPU;CENPA;FEN1;CENPH;CHTF18;BLM;RFC3;RFC4;CENPI;OIP5;RFC2;KNL1;H2AX;CENPQ;MIS18A;DNA2;PCNA;POLA2;CDK2;PRIM1;H2AZ1;CENPL;LIG1;RPA3;RTEL1;POLD1;CENPO;ITGB3BP;CENPX;RFC5;MIS18BP1
MARKEY_RB1_CHRONIC_LOF_UP	0.768862	1.76787	0	0.000885559	112	58	NCAPH;TK1;TOP2A;HJURP;UHRF1;CDCA7;RFC3;EZH2;MCM2;STMN1;BRCA2;WDHD1;TIPIN;CHAF1B;DNAJC9;CRIP1;MCM7;PCNA;CDK2;PRIM1;EGR1;RBL1;SLBP;CDCA4;POLD1;DNMT1;ACAT2;FADS1;MSH2;SLC27A3;SIVA1;POLA1;XRCC1;IDH2;ANP32B;IDI1;TRIM37;GIPC2;RAB3B;PIGA;FDFT1;ERCC5;PLTP;SLK;NFIX;ST3GAL4;CBX6;CDKN1A;SEMA3F;FAM3C;IGF2R;PRKG2;MAN2A1;GATA3;SDC1;KCNN4;VCAN;GJA1	NCAPH;TK1;TOP2A;HJURP;UHRF1;CDCA7;RFC3;EZH2;MCM2;STMN1;BRCA2;WDHD1;TIPIN;CHAF1B;DNAJC9;CRIP1;MCM7;PCNA;CDK2;PRIM1;EGR1;RBL1;SLBP;CDCA4;POLD1;DNMT1;ACAT2;FADS1;MSH2
SMID_BREAST_CANCER_LUMINAL_A_DN	0.916345	1.76735	0	0.000883099	18	17	MYBL2;NCAPH;CDC45;CDC20;NDC80;TOP2A;CDCA3;TPX2;CENPN;CDCA8;CCNE1;TTLL4;ANP32E;LRP8;SLC7A5;DKC1;VGLL1	MYBL2;NCAPH;CDC45;CDC20;NDC80;TOP2A;CDCA3;TPX2;CENPN;CDCA8
HAHTOLA_SEZARY_SYNDROM_UP	0.783979	1.76702	0	0.000880652	99	34	RRM2;NUSAP1;TYMS;PRC1;PTTG1;EZH2;SMC4;CKS2;BARD1;CRIP1;RAD51C;HAT1;TFDP1;SLC25A37;CCR10;PNP;RBM25;PSMB3;TOP1;SH3GLB1;LGALS8;PDXK;RTCA;TNFSF10;CD55;ETHE1;REXO2;PAPSS1;TJP2;IDS;LIMK2;H1-2;GLUL;TRIB1	RRM2;NUSAP1;TYMS;PRC1;PTTG1;EZH2;SMC4;CKS2;BARD1;CRIP1
CONCANNON_APOPTOSIS_BY_EPOXOMICIN_DN	0.788283	1.76644	0	0.000900175	176	78	CDK1;UBE2C;CCNA2;BIRC5;AURKB;MAD2L1;CDC20;TOP2A;MKI67;PCLAF;SPC25;KIFC1;DLGAP5;CENPA;PTTG1;KIF23;HMMR;BUB1;HMGB2;AURKA;STMN1;PLK1;DHFR;ACYP1;RPA3;POLD1;SNRPG;LSM2;EXOSC9;ESPL1;H2AZ2;NUDT1;CBX5;NDUFB1;AL109918.1;CHRNA3;ADCY1;INSIG1;RLN2;NDUFB6;CMC4;CETN3;NFE2L3;ATP5MC1;CLCN4;SLC6A2;LSM7;RPARP-AS1;SPTSSA;COX17;MARCKSL1;DNASE1L1;ALDH7A1;PFKP;TRAPPC6A;RTL8C;MXI1;SMAD6;IGSF3;MYC;RPS6KA2;PEBP1;FABP5;HK2;SLC1A1;GDF11;MAOA;MARCKS;CD24;SORL1;GM2A;MYOF;LIMK2;S100A4;H4C9;VCAN;METTL7A;FZD2	CDK1;UBE2C;CCNA2;BIRC5;AURKB;MAD2L1;CDC20;TOP2A;MKI67;PCLAF;SPC25;KIFC1;DLGAP5;CENPA;PTTG1;KIF23;HMMR;BUB1;HMGB2;AURKA;STMN1;PLK1;DHFR
WP_ATM_SIGNALING_PATHWAY	0.856219	1.76446	0	0.00091959	40	18	CDK1;RAD51;CDC25A;CDC25C;BRCA1;CCNB1;CHEK1;H2AX;CCNE1;CDK2;FANCD2;CHEK2;MDC1;PIDD1;NFKBIA;GADD45A;MDM2;CDKN1A	CDK1;RAD51;CDC25A;CDC25C;BRCA1;CCNB1;CHEK1;H2AX;CCNE1;CDK2;FANCD2;CHEK2
KAUFFMANN_DNA_REPAIR_GENES	0.774446	1.76303	0	0.000938899	230	114	RRM2;RAD51AP1;MAD2L1;RAD51;TOP2A;EXO1;POLQ;BRCA1;PTTG1;FEN1;HMGB2;NEIL3;BLM;RFC3;RFC4;EME1;RECQL4;RAD54L;CHEK1;RFC2;BRCA2;BRIP1;CHAF1B;SMC4;RDM1;XRCC2;POLE2;FANCG;CHAF1A;H2AX;RRM1;PCNA;POLA2;POLE;FANCA;RAD54B;POLE4;XRCC3;DCLRE1B;LIG1;PARP2;RAD1;FANCL;ATP23;RPA3;MAD2L2;POLD1;FANCD2;RAD51D;RAD51C;RFC5;CHEK2;DUT;MSH2;SMC2;TOPBP1;POLD3;TREX1;NUDT1;FANCC;POLE3;POLA1;PARP1;HMGB1;XRCC4;RIF1;MSH6;XRCC1;RPA2;FANCE;CRY1;DCLRE1A;SMC3;PNKP;SSRP1;MLH1;FANCM;RBBP8;UNG;APEX2;TINF2;RPA1;TOP3A;CETN3;RAD21;POLD2;PMS1;RAD23A;GTF2H4;MBD4;ALKBH1;POLB;UBE2B;UBE2D3;TOP2B;GADD45A;CETN2;TOP1;ERCC5;MMS19;CIB1;APEX1;ERCC6;TP63;PARP4;CSNK1D;POLI;NUDT3;XPC;CDKN1A;RRM2B;UBA1;DDB1;TP53I3	RRM2;RAD51AP1;MAD2L1;RAD51;TOP2A;EXO1;POLQ;BRCA1;PTTG1;FEN1;HMGB2;NEIL3;BLM;RFC3;RFC4;EME1;RECQL4;RAD54L;CHEK1;RFC2;BRCA2;BRIP1;CHAF1B;SMC4;RDM1;XRCC2;POLE2;FANCG;CHAF1A;H2AX;RRM1;PCNA;POLA2;POLE;FANCA;RAD54B;POLE4;XRCC3;DCLRE1B;LIG1;PARP2;RAD1;FANCL;ATP23;RPA3;MAD2L2;POLD1;FANCD2;RAD51D;RAD51C;RFC5;CHEK2;DUT;MSH2;SMC2;TOPBP1;POLD3;TREX1;NUDT1;FANCC;POLE3
KOKKINAKIS_METHIONINE_DEPRIVATION_96HR_DN	0.805812	1.7603	0	0.000936326	72	41	CDK1;TK1;BIRC5;AURKB;CCNB2;CCNE2;CDC25A;POLQ;FEN1;CCNB1;RRM1;CDK2;RAD54B;DDIT3;BIRC3;DNMT1;IRF7;EBP;IFRD1;CEBPG;UPP1;PNP;NME1;NFKBIA;MAP3K14;IFRD2;MGST2;TOP1;MAPK14;CDK5;SOS2;TRADD;MAP3K9;GSTK1;CDH1;MYC;TNFSF10;MET;IL1B;CANT1;CDKN2B	CDK1;TK1;BIRC5;AURKB;CCNB2;CCNE2;CDC25A;POLQ;FEN1;CCNB1;RRM1;CDK2;RAD54B;DDIT3
REACTOME_TP53_REGULATES_TRANSCRIPTION_OF_CELL_CYCLE_GENES	0.8704	1.75993	0	0.000955484	49	25	CDK1;CCNA2;CCNE2;E2F1;CDC25C;E2F8;AURKA;CCNB1;E2F7;CENPJ;CCNE1;PCNA;CDK2;RBL1;TFDP1;E2F4;GADD45A;PCBP4;BAX;CARM1;CNOT6;EP300;CDKN1A;ZNF385A;BTG2	CDK1;CCNA2;CCNE2;E2F1;CDC25C;E2F8;AURKA;CCNB1;E2F7;CENPJ;CCNE1;PCNA;CDK2;RBL1
SLEBOS_HEAD_AND_NECK_CANCER_WITH_HPV_UP	0.822084	1.75716	0	0.000996193	79	36	CENPK;CENPW;FAM111B;KIF15;RFC4;EZH2;MCM2;RIBC2;SLFN13;MCM6;DHFR;CDKN2C;CDC7;C5orf34;RMI2;SLF1;C9orf40;USP1;LIG1;NR2C2AP;WDR53;NUP210;TOPBP1;YBX2;RMI1;HAUS5;RPA2;RNF168;MLH1;PRPF38A;ACTL6A;POLR2H;CRYGS;HES1;ASS1;DNAJC13	CENPK;CENPW;FAM111B;KIF15;RFC4;EZH2;MCM2;RIBC2;SLFN13;MCM6;DHFR;CDKN2C;CDC7;C5orf34;RMI2;SLF1;C9orf40;USP1;LIG1;NR2C2AP;WDR53;NUP210
WP_GASTRIC_CANCER_NETWORK_2	0.899132	1.75601	0	0.00103668	33	18	UBE2C;DSCC1;TOP2A;CHTF18;FANCI;RFC3;RFC4;UBE2T;ATAD2;LMNB2;CACYBP;COL9A3;BRIX1;CEBPZ;OTUD5;MYC;EGFR;CTNNB1	UBE2C;DSCC1;TOP2A;CHTF18;FANCI;RFC3;RFC4;UBE2T;ATAD2
SMID_BREAST_CANCER_BASAL_UP	0.767281	1.75299	0	0.00114157	662	224	NUSAP1;CDK1;MYBL2;PBK;RAD51AP1;NCAPH;CCNA2;CXCL10;BIRC5;FOXM1;CDT1;CDC45;CDC20;CXCL11;NDC80;CCNB2;MCM10;MKI67;CDCA3;CEP55;TPX2;SHCBP1;KIFC1;EXO1;NEK2;TRIP13;TYMS;DLGAP5;MELK;CDC25A;TTK;CENPN;CENPA;CDCA8;PTTG1;ORC1;CENPF;BUB1;GTSE1;KIF18B;UBE2S;MCM2;ATAD2;GGH;HELLS;RAD54L;SLC43A3;CHEK1;APOBEC3B;MCM5;MCM4;CHAF1B;ASPM;LAMP3;CHAF1A;MYBL1;CCL5;CCNE1;BCL2A1;MCM7;RPL39L;CENPE;FANCA;GJC1;CSRP2;PEG10;BTG3;ASNS;FGFBP1;TEAD4;BAG2;NSD2;ISG20;CXCL5;CTSV;TTLL4;GPSM2;FOSL1;MDC1;CHAC1;NUDT1;ODC1;ANP32E;MAGOH;PHGDH;PSAT1;TMSB15B;CDC42EP1;PLSCR1;IFRD1;EDN2;TFDP1;CXCL8;CYB5R2;NRTN;DCPS;HPSE;EPB41L2;UPP1;SMCO4;MSH6;IL1R2;SOX15;SOCS3;SLC25A37;COL9A3;ARNTL2;LRP8;SSRP1;RAB23;VNN1;AMD1;CAND2;LGALSL;RCAN1;UCK2;TIMM44;CLIC4;OGFRL1;RAD21;IL32;SLC7A5;ANXA3;GALNT14;NFE2L3;CLCN4;DKC1;TRA2B;S100A9;HMGA1;TAP1;FZD9;ACP1;GPR37;LDHB;GDI2;ILRUN;NT5DC2;YWHAZ;CALD1;ADAM17;NXN;MFAP2;PDXK;SIM1;MEAK7;MFGE8;ITPKB;VGLL1;DEPP1;MSLN;GLS;NFIX;CDYL;CLIP4;TRIM29;CXADR;FZD7;ATP11A;PFKP;ARL4C;PTPN14;PRKCA;PADI2;PXDN;PYGB;MID1;TSPYL5;MYC;NDRG2;GMDS;TCP11L1;PRKX;MPZL2;SLC15A1;MICALL1;SLC2A6;DUOX1;PLA2G4A;MYO10;FABP5;VLDLR;ARHGEF9;YBX3;ADGRG6;SLC2A3;DSG3;LY6D;PDE9A;ZNF750;MET;DSG2;LTBP1;DBN1;KLF5;EGFR;FNDC3B;BACE2;ITGA6;PERP;DKK1;TRIM2;ARNT;KLF6;SERPINB3;MMP14;CP;PLIN2;CEACAM1;TNFRSF21;MMP12;FOXC1;KRT4;NDRG1;KLK6;CCN2;RAB6B;KLHL24;KCNN4;RIPK4;S100A4;FAT1;WNT5B;SPP1	NUSAP1;CDK1;MYBL2;PBK;RAD51AP1;NCAPH;CCNA2;CXCL10;BIRC5;FOXM1;CDT1;CDC45;CDC20;CXCL11;NDC80;CCNB2;MCM10;MKI67;CDCA3;CEP55;TPX2;SHCBP1;KIFC1;EXO1;NEK2;TRIP13;TYMS;DLGAP5;MELK;CDC25A;TTK;CENPN;CENPA;CDCA8;PTTG1;ORC1;CENPF;BUB1;GTSE1;KIF18B;UBE2S;MCM2;ATAD2;GGH;HELLS;RAD54L;SLC43A3;CHEK1;APOBEC3B;MCM5;MCM4;CHAF1B;ASPM;LAMP3;CHAF1A;MYBL1;CCL5;CCNE1;BCL2A1;MCM7;RPL39L;CENPE;FANCA
REACTOME_HOMOLOGOUS_DNA_PAIRING_AND_STRAND_EXCHANGE	0.84475	1.75062	0	0.0012244	42	29	RAD51AP1;RAD51;EXO1;BRCA1;BLM;RFC3;RFC4;CHEK1;RFC2;BRCA2;BRIP1;XRCC2;BARD1;RMI2;DNA2;XRCC3;RAD1;RPA3;RAD51D;RAD51C;RFC5;RHNO1;TOPBP1;RMI1;RPA2;RBBP8;RPA1;TOP3A;PALB2	RAD51AP1;RAD51;EXO1;BRCA1;BLM;RFC3;RFC4;CHEK1;RFC2;BRCA2;BRIP1;XRCC2;BARD1;RMI2;DNA2;XRCC3;RAD1;RPA3;RAD51D;RAD51C;RFC5;RHNO1
REACTOME_DEPOSITION_OF_NEW_CENPA_CONTAINING_NUCLEOSOMES_AT_THE_CENTROMERE	0.794462	1.74919	0	0.00126395	73	32	CENPK;CENPM;CENPW;HJURP;CENPN;CENPU;CENPA;CENPH;CENPI;OIP5;KNL1;H2AX;CENPQ;MIS18A;H2AZ1;CENPL;CENPO;ITGB3BP;CENPX;MIS18BP1;H2AZ2;CENPS;CENPP;RBBP7;CENPT;H2BC21;H2AC19;H2BC5;H2AC6;H4C9;H2BC12;H4C8	CENPK;CENPM;CENPW;HJURP;CENPN;CENPU;CENPA;CENPH;CENPI;OIP5;KNL1;H2AX;CENPQ;MIS18A;H2AZ1;CENPL;CENPO;ITGB3BP;CENPX;MIS18BP1
HERNANDEZ_MITOTIC_ARREST_BY_DOCETAXEL_1_DN	0.87287	1.74863	0	0.00130328	37	16	CDK1;UBE2C;CDC6;DTL;FBXO5;CKS1B;CDK2;POLD3;CASP7;CAPG;LTBP3;SEMA4C;FHL2;ADGRL2;MAF;MAN1A1	CDK1;UBE2C;CDC6;DTL;FBXO5;CKS1B;CDK2
KEGG_DNA_REPLICATION	0.819198	1.74834	0	0.0013211	36	30	FEN1;RFC3;RFC4;MCM2;RNASEH2A;RFC2;MCM5;MCM4;MCM6;MCM3;POLE2;MCM7;DNA2;PCNA;POLA2;POLE;POLE4;PRIM1;LIG1;RPA3;POLD1;RFC5;POLD3;PRIM2;POLE3;POLA1;RNASEH2B;RPA2;RPA1;POLD2	FEN1;RFC3;RFC4;MCM2;RNASEH2A;RFC2;MCM5;MCM4;MCM6;MCM3;POLE2;MCM7;DNA2;PCNA;POLA2;POLE;POLE4;PRIM1;LIG1;RPA3;POLD1;RFC5;POLD3;PRIM2;POLE3
BUFFA_HYPOXIA_METAGENE	0.823681	1.74795	0	0.00131756	50	18	CDKN3;SHCBP1;ANLN;KIF4A;PSRC1;KIF20A;MAD2L2;CTSV;PNP;MRGBP;CHCHD2;PSMA7;YKT6;PFKP;HK2;TUBA1A;NDRG1;SLC2A1	CDKN3;SHCBP1;ANLN;KIF4A;PSRC1;KIF20A
WANG_METASTASIS_OF_BREAST_CANCER_ESR1_UP	0.858689	1.74512	0	0.00137763	22	15	CCNE2;POLQ;CENPU;FEN1;GTSE1;ATAD2;PLK1;NCAPG2;SMC4;KPNA2;CBX3;ZCCHC8;YIF1A;EEF1A2;H4C8	CCNE2;POLQ;CENPU;FEN1;GTSE1;ATAD2;PLK1;NCAPG2;SMC4
ZAMORA_NOS2_TARGETS_UP	0.810334	1.74465	0	0.00137397	56	26	TYMS;FEN1;HMGB2;MCM2;MCM5;MCM4;MCM6;CCNE1;RRM1;PCNA;CDK2;H2AZ1;LIG1;YWHAH;IFRD1;RBBP7;NELFE;PNP;EED;RAN;PDCD2;PABPC4;ACLY;RACK1;PTPN14;KRT19	TYMS;FEN1;HMGB2;MCM2;MCM5;MCM4;MCM6;CCNE1;RRM1;PCNA;CDK2;H2AZ1;LIG1
WIELAND_UP_BY_HBV_INFECTION	0.792675	1.74214	0	0.00143357	103	36	RRM2;UBE2C;PBK;CXCL10;TYMS;PRC1;PTTG1;AURKA;MCM6;CCL5;IFI27;CD83;KPNA2;ISG20;HLA-F;SLC7A7;RAB27A;HLA-B;PSME2;PSMB10;TAPBP;RAC2;HLA-DMA;RAB20;APOL3;DENND2D;CTSB;BTN3A3;PLAAT4;RNASET2;ARHGDIB;TPP1;GM2A;RAB31;GPNMB;UCP2	RRM2;UBE2C;PBK;CXCL10;TYMS;PRC1;PTTG1;AURKA;MCM6;CCL5;IFI27;CD83
REACTOME_PCNA_DEPENDENT_LONG_PATCH_BASE_EXCISION_REPAIR	0.81146	1.74167	0.010989	0.00147183	21	19	FEN1;RFC3;RFC4;RFC2;POLE2;PCNA;POLE;POLE4;LIG1;RPA3;POLD1;RFC5;POLD3;POLE3;RPA2;RPA1;POLD2;POLB;APEX1	FEN1;RFC3;RFC4;RFC2;POLE2;PCNA;POLE;POLE4;LIG1;RPA3;POLD1;RFC5;POLD3;POLE3
TENEDINI_MEGAKARYOCYTE_MARKERS	0.798625	1.74103	0	0.00146795	62	22	CDK1;CCNE2;CCNB1;CCL5;CCNE1;CDK2;CXCL8;IL6;BCL2;BAK1;MAPK14;STAT3;MCL1;IL1R1;MYC;FOS;ITGB3;PIK3C2B;JARID2;MECOM;RASA1;IL1B	CDK1;CCNE2;CCNB1;CCL5;CCNE1;CDK2
SHETH_LIVER_CANCER_VS_TXNIP_LOSS_PAM6	0.759825	1.73819	0.011236	0.00163141	54	21	RRM2;CENPK;UHRF1;ECT2;AGPAT5;IL1R2;SOCS3;PER3;MLF1;FAM110A;RNF20;TRIM24;PRCP;RAB27B;USP9X;LEPR;SEPTIN8;SPTLC2;PITPNM1;MKNK2;PTPN21	RRM2;CENPK;UHRF1
CAFFAREL_RESPONSE_TO_THC_DN	0.919459	1.73532	0	0.00173143	32	15	RRM2;CDK1;CCNA2;PCLAF;ZWINT;UHRF1;MCM6;DHFR;MCM3;EBP;PNP;PPIF;PABPC4;GIPC1;TUBA1A	RRM2;CDK1;CCNA2;PCLAF;ZWINT;UHRF1;MCM6;DHFR;MCM3
GARGALOVIC_RESPONSE_TO_OXIDIZED_PHOSPHOLIPIDS_TURQUOISE_DN	0.860127	1.73341	0	0.00176851	56	32	CCNA2;CDC20;NDC80;MKI67;FAM111B;SPC24;KIFC1;TACC3;E2F8;BUB1B;NEIL3;KIF15;AURKA;SGO2;PLK1;CDKN2C;BARD1;TMPO;CCNF;FAM111A;ESPL1;TREX1;ZNF93;XAF1;GEMIN6;PPP1R35;PAGR1;NIF3L1;ENOSF1;NR2F6;RRS1;DHRS3	CCNA2;CDC20;NDC80;MKI67;FAM111B;SPC24;KIFC1;TACC3;E2F8;BUB1B;NEIL3;KIF15;AURKA;SGO2;PLK1;CDKN2C;BARD1;TMPO;CCNF
BHATTACHARYA_EMBRYONIC_STEM_CELL	0.804521	1.73304	0	0.00176389	84	35	CDK1;TK1;AURKB;TPX2;DTL;KIF4A;PTTG1;HMGB2;FAM83D;CCNB1;NASP;MAD2L2;KPNA2;IFITM1;PSIP1;MTHFD2;BRIX1;SRSF7;SNRPF;ZNF257;ARL5B;HNRNPAB;HMGA1;PSMA3;PSMA2;LDHB;RCC2;RPL7;RPL4;RPLP0;FABP5;DSG2;IDH1;KRT8;GJA1	CDK1;TK1;AURKB;TPX2;DTL;KIF4A;PTTG1;HMGB2;FAM83D;CCNB1
MODY_HIPPOCAMPUS_PRENATAL	0.816988	1.733	0	0.0017593	44	19	UBE2C;CCNB2;TOP2A;CKS2;H2AX;PCNA;CDK4;H2AZ2;LSM4;EIF2S2;HNRNPA0;RPL8;RPL23A;RPL13;RPL13A;WBP1;EEF1G;CCNG2;CCND2	UBE2C;CCNB2;TOP2A;CKS2;H2AX;PCNA
GEORGES_TARGETS_OF_MIR192_AND_MIR215	0.739736	1.72991	0	0.00181666	892	363	NCAPH;SKA1;CENPK;MAD2L1;CDC20;CDKN3;RAD51;MCM10;MKI67;CEP55;FAM111B;NUF2;KIFC1;ANLN;DTL;TROAP;HJURP;PHF19;TRIP13;CLSPN;DLGAP5;CDC25A;TTK;CKAP2L;LMNB1;POLQ;CENPA;WDR76;E2F8;BUB1B;PSRC1;BRCA1;FBXO5;PSMC3IP;ORC1;FEN1;ERCC6L;CENPF;KIF23;HMMR;ARHGAP11A;ESCO2;FAM83D;NEIL3;KIF15;FANCI;BLM;KIF20A;RFC4;CENPI;ATAD2;HASPIN;EME1;CIT;SGO2;STIL;BRCA2;C1orf112;MCM6;RACGAP1;BRIP1;SMC4;RDM1;KNL1;MCM3;RTKN2;GAS2L3;ASPM;KIF14;ATAD5;DEPDC1;PLK4;TRAIP;TRIB3;BARD1;USP18;DSN1;CDC7;C5orf34;TICRR;CCNE1;NEMP1;KIF20B;KIF18A;GEN1;KIF24;CENPE;POLA2;DEK;RAD54B;SLF1;C18orf54;PRIM1;TEX30;TMPO;EGR1;HES6;ZNF85;OSBPL6;MNS1;CD83;USP1;IQCC;CEP295;DBF4B;POGLUT3;RAD1;RFLNB;CMPK2;CEP78;SLC1A4;CDCA4;CCDC18;CCDC15;TMEM200B;PRIMPOL;LRRCC1;SASS6;SNX10;RFWD3;CKLF;ECT2;PASK;MIS18BP1;LIN9;NSD2;FADS1;SAP30;NUDT15;SMC2;GPSM2;SFR1;TOPBP1;MZT1;EAF2;MDC1;CUZD1;TCF7;INIP;TUBGCP3;SPIN4;AGPAT5;THOP1;GCH1;CDKN2D;TTF2;SNRPD1;IFRD1;ZNF519;HCN3;LMNB2;EFCAB11;EDRF1;CEP128;PRADC1;NPNT;RMI1;KLHL23;GPR137C;PPAT;ZNF273;HYLS1;UPP1;SLC35G1;MSH6;RAB27A;TRPV1;TICAM2;TRIM59;MIS12;RP9P;NEDD1;INSIG1;PPP2R3B;COQ3;CLN6;DEGS1;AP3M2;ARNTL2;LRP8;SENP1;NUCB2;KLHL15;SLC25A40;FANCM;KIAA1841;RAB23;PIGX;SLF2;UNG;SPCS3;IDI1;ANAPC10;ZDHHC23;SLC7A11;BORA;CCDC14;LYPD6;MTERF3;OGFRL1;RAD21;TOR3A;RADX;HAUS3;C12orf65;PRPF38A;KLHL42;ARHGAP19;CREBZF;GPR180;CEP43;LARP1B;PRPS2;CEP19;STAMBPL1;PMF1;PHTF1;FAM241B;KDM4D;CHDH;RAB3B;APOLD1;PTS;B3GALNT1;MRPL50;BCL2;GPR37;CD164;METTL9;CCDC47;PLS3;MPP5;PPP1R26;ZMYND11;COPS7A;CASP7;CRK;CREBL2;CCZ1;GNAS;ASPH;ZBTB34;TOP1;PXDC1;AASDHPPT;THEM6;WDR47;DENND11;DLG5;SERAC1;KIF5B;GID8;PABPC4;ACTR2;FAM189A2;LRRFIP1;ELOVL1;BICRAL;DST;FBXO3;ZBTB18;MIB1;SCRN3;FAM20B;LMAN1;RAB1A;ERCC6;PIGM;SATB2;FZD4;CLIP4;RAB11FIP2;THBD;TMED10;VPS13C;NFYA;OSBPL8;FZD7;ENPP4;PIP4K2B;PPP1CB;IL1R1;MPZL1;PITPNC1;DNAJC3;STX7;TRIM68;ARL4C;ZNF449;UBE2D1;NIPAL1;TMTC2;FBXO31;AGL;ALCAM;PXDN;ITGB1;MXI1;RSBN1;FBN1;AKAP11;ENDOD1;PTPRE;ATAD1;TMEM164;FOS;DDX3X;KCNMB4;SYNGR1;BMPR2;TMEM30A;DCBLD2;BCORL1;CGNL1;ACSL1;VGLL3;SGPP1;SARAF;PRKAR1A;ADGRG6;DSTYK;NSF;ZBTB33;TJP2;ARFGEF1;NCOA3;GRK3;CHST12;FNDC3B;GRHL1;PPARG;SLC39A9;ACVR2A;ZMAT3;PERP;KIF5C;SEC24D;LIPA;MRTFB;SPTBN1;OTUB2;RNASEL;CILK1;SNX13;RHOBTB3;PIM1;ID1;CEMIP2;PRRC1;ENTPD7;ENC1;ALDH5A1;NPTXR;UBL3;LIMCH1;ERMP1;CYP24A1;ANG;HAS3;EEF1A2;DUSP16;CAB39L;SLC35F3	NCAPH;SKA1;CENPK;MAD2L1;CDC20;CDKN3;RAD51;MCM10;MKI67;CEP55;FAM111B;NUF2;KIFC1;ANLN;DTL;TROAP;HJURP;PHF19;TRIP13;CLSPN;DLGAP5;CDC25A;TTK;CKAP2L;LMNB1;POLQ;CENPA;WDR76;E2F8;BUB1B;PSRC1;BRCA1;FBXO5;PSMC3IP;ORC1;FEN1;ERCC6L;CENPF;KIF23;HMMR;ARHGAP11A;ESCO2;FAM83D;NEIL3;KIF15;FANCI;BLM;KIF20A;RFC4;CENPI;ATAD2;HASPIN;EME1;CIT;SGO2;STIL;BRCA2;C1orf112;MCM6;RACGAP1;BRIP1;SMC4;RDM1;KNL1;MCM3;RTKN2;GAS2L3;ASPM;KIF14;ATAD5;DEPDC1;PLK4;TRAIP;TRIB3;BARD1;USP18;DSN1;CDC7;C5orf34;TICRR;CCNE1;NEMP1;KIF20B;KIF18A;GEN1;KIF24;CENPE;POLA2;DEK;RAD54B;SLF1;C18orf54;PRIM1;TEX30;TMPO;EGR1;HES6;ZNF85;OSBPL6;MNS1;CD83;USP1;IQCC;CEP295;DBF4B;POGLUT3;RAD1;RFLNB;CMPK2;CEP78;SLC1A4;CDCA4;CCDC18;CCDC15;TMEM200B;PRIMPOL;LRRCC1;SASS6;SNX10;RFWD3;CKLF;ECT2;PASK;MIS18BP1;LIN9;NSD2
BHATI_G2M_ARREST_BY_2METHOXYESTRADIOL_UP	0.763296	1.72674	0	0.00197668	121	54	MYBL2;PBK;CDC6;MAD2L1;CDC20;NUF2;SPC25;NEK2;DLGAP5;BUB1;AURKA;CCNB1;ASPM;PCNA;EGR1;UBR7;TNFSF14;SNRPA1;GMNN;PNN;CTNNAL1;NDC1;RAB27A;SCLY;CBX3;SPCS3;IER3;RASIP1;EIF2S1;OGFRL1;MIR22HG;PCMT1;CEP43;LSM6;PSMA3;GALNT3;YIF1B;PSMA2;PHIP;LRP3;TNPO1;PLEKHB2;TACSTD2;FOS;NEDD4L;FAM3C;DKK1;CERK;TTC39A;GALNT2;NACC2;PCYOX1;H1-2;GGT6	MYBL2;PBK;CDC6;MAD2L1;CDC20;NUF2;SPC25;NEK2;DLGAP5;BUB1;AURKA;CCNB1;ASPM;PCNA;EGR1
KEGG_P53_SIGNALING_PATHWAY	0.782776	1.72664	0	0.00197157	68	32	RRM2;CDK1;CCNB2;CCNE2;GTSE1;CCNB1;CHEK1;CCNE1;CDK2;PMAIP1;CHEK2;CDK4;CYCS;PIDD1;SIAH1;EI24;GADD45A;BAX;MDM2;CCND1;TNFRSF10B;CDKN1A;SERPINB5;RRM2B;ZMAT3;PERP;IGFBP3;CCNG2;STEAP3;CCND2;TP53I3;SESN3	RRM2;CDK1;CCNB2;CCNE2;GTSE1;CCNB1;CHEK1;CCNE1;CDK2;PMAIP1;CHEK2;CDK4
WP_DNA_IRDOUBLE_STRAND_BREAKS_DSBS_AND_CELLULAR_RESPONSE_VIA_ATM	0.813416	1.72388	0	0.00202794	55	25	RAD51;EXO1;E2F1;CDC25C;BRCA1;BLM;CHEK1;BRCA2;H2AX;PCNA;FANCD2;RASSF1;CHEK2;MDC1;NABP2;PARP1;RIF1;SMC3;ACTL6A;BAK1;HSF1;CDK5;BAX;UPF1;MDM2	RAD51;EXO1;E2F1;CDC25C;BRCA1;BLM;CHEK1;BRCA2;H2AX;PCNA;FANCD2;RASSF1;CHEK2
REACTOME_DNA_DAMAGE_BYPASS	0.79281	1.72338	0	0.00202273	48	27	PCLAF;DTL;RFC3;RFC4;RFC2;POLE2;PCNA;POLE;ISG15;POLE4;USP1;RPA3;MAD2L2;POLD1;RFC5;POLD3;POLE3;RPA2;RPA1;POLD2;RBX1;UBE2B;CUL4A;VCP;POLI;WDR48;DDB1	PCLAF;DTL;RFC3;RFC4;RFC2;POLE2;PCNA;POLE;ISG15;POLE4;USP1;RPA3;MAD2L2;POLD1;RFC5;POLD3;POLE3
SHETH_LIVER_CANCER_VS_TXNIP_LOSS_PAM2	0.727119	1.72125	0	0.00211944	167	56	RRM2;NUF2;TACC3;PSRC1;PTTG1;CENPH;HMMR;MCM2;CCNB1;PAQR4;TRIB3;BICDL1;SLF1;GJC1;DDIT3;SLC1A4;BTG3;CKLF;PLSCR1;CLCF1;UPP1;SKA2;VNN1;IER3;SLC39A4;NENF;SCN8A;TOR4A;DDR1;TAX1BP3;XYLT2;TANC1;S100A11;ACSL4;PLS1;MAP4K4;GSDME;PGM1;CCND1;ACBD3;TWF2;PTPRE;MYADM;DSG2;NPDC1;TGFBR2;HID1;CERK;PFKFB3;DIP2B;APP;ANXA9;H1-2;BTG2;COL4A4;MAL	RRM2;NUF2;TACC3;PSRC1;PTTG1;CENPH;HMMR;MCM2;CCNB1;PAQR4;TRIB3;BICDL1;SLF1;GJC1;DDIT3;SLC1A4;BTG3;CKLF
WAKASUGI_HAVE_ZNF143_BINDING_SITES	0.784738	1.72047	0.0113636	0.00219532	54	24	EXO1;BRCA1;FEN1;RECQL4;CHEK1;FANCG;POLE;RAD1;FANCL;POLD1;FANCD2;CHEK2;MSH2;MSH6;FANCE;PMS1;RAD23A;GTF2H4;POLB;APEX1;POLI;XPC;RRM2B;DDB1	EXO1;BRCA1;FEN1;RECQL4;CHEK1;FANCG;POLE;RAD1;FANCL;POLD1;FANCD2;CHEK2;MSH2
REACTOME_PROCESSING_OF_DNA_DOUBLE_STRAND_BREAK_ENDS	0.783086	1.72042	0	0.00218972	98	35	CCNA2;EXO1;CLSPN;BRCA1;BLM;RFC3;RFC4;CHEK1;RFC2;TIPIN;BRIP1;H2AX;BARD1;TIMELESS;RMI2;DNA2;CDK2;RAD1;RPA3;RFC5;RHNO1;NSD2;TOPBP1;MDC1;RMI1;RPA2;RNF168;RBBP8;RPA1;TOP3A;H2BC21;H2BC5;H4C9;H2BC12;H4C8	CCNA2;EXO1;CLSPN;BRCA1;BLM;RFC3;RFC4;CHEK1;RFC2;TIPIN;BRIP1;H2AX;BARD1;TIMELESS;RMI2;DNA2;CDK2;RAD1;RPA3;RFC5;RHNO1;NSD2;TOPBP1;MDC1
REACTOME_REGULATION_OF_TP53_ACTIVITY_THROUGH_PHOSPHORYLATION	0.802577	1.72021	0	0.00218415	92	42	CCNA2;AURKB;TPX2;EXO1;BRCA1;BLM;RFC3;RFC4;AURKA;CHEK1;RFC2;BRIP1;BARD1;RMI2;DNA2;CDK2;RAD1;RPA3;RFC5;CHEK2;RHNO1;TOPBP1;TAF5;RMI1;RPA2;SSRP1;RBBP8;RPA1;TOP3A;TBP;TAF9;PIN1;TAF7;MAPK14;PRKAG1;HIPK1;CDK5;CSNK2A1;MDM2;DYRK2;HIPK2;TP53INP1	CCNA2;AURKB;TPX2;EXO1;BRCA1;BLM;RFC3;RFC4;AURKA;CHEK1;RFC2;BRIP1;BARD1;RMI2;DNA2;CDK2;RAD1;RPA3;RFC5;CHEK2;RHNO1
BLANCO_MELO_COVID19_SARS_COV_2_INFECTION_A594_CELLS_DN	0.81919	1.71805	0	0.00227947	77	23	TK1;MCM10;FAM111B;FEN1;NRGN;RECQL4;MCM5;RIBC2;CDKN2C;H2AX;MXD3;TONSL;PEG10;NR4A1;LRRC45;C9orf152;GPX2;KRT8;KRT4;PRR15;BCAS1;KLHDC7A;UPK3B	TK1;MCM10;FAM111B;FEN1;NRGN;RECQL4;MCM5;RIBC2;CDKN2C;H2AX;MXD3;TONSL
NAKAMURA_TUMOR_ZONE_PERIPHERAL_VS_CENTRAL_UP	0.745527	1.71629	0	0.00235418	284	117	RRM2;CDK1;PBK;TK1;BIRC5;CENPM;NCAPG;CCNB2;CENPW;CEP55;SHCBP1;GINS2;PHF19;TRIP13;CENPU;DIAPH3;KIF4A;PSMC3IP;HMMR;RFC4;DONSON;APOBEC3B;MCM5;TIPIN;RACGAP1;POLE2;CHAC2;IGFL1;TMPO;TUBA1B;DTYMK;LY6K;RPA3;RAD51C;NEURL1B;KPNA2;CENPX;KNSTRN;ME1;TPRKB;TFPI2;CTNNAL1;TUBG1;PHGDH;CCDC58;PGP;GLRX2;CENPV;COPRS;MRPL48;HSPE1;MRPL22;LRP8;SLC16A1-AS1;PNP;DCTPP1;GEMIN6;POP7;TTL;EIF2S1;ANAPC11;GPATCH4;ANXA3;NME1;ATG3;HNRNPAB;STAG1;DKC1;PSME2;RABEPK;PSMA4;NUDT5;PSMA3;PSMD14;PSMA6;COX17;MRPL42;ACOT9;KRAS;CALD1;CCDC85C;ITGB5;NET1;CMTM7;MYH9;TNPO1;OGFOD1;IDE;G3BP2;IFFO2;EMP1;HECTD1;MICALL1;PSME3;KRT7;DAAM1;HMGA2;ABHD2;TNS4;SOX4;AMIGO2;LTBP1;GDF11;MMP2;BDNF;GPX2;ITGB6;CXXC5;TUBA1A;PGM2L1;CMTM3;ARHGEF18;DKK3;FBLIM1;VCAN;CCDC80;CRIM1	RRM2;CDK1;PBK;TK1;BIRC5;CENPM;NCAPG;CCNB2;CENPW;CEP55;SHCBP1;GINS2;PHF19;TRIP13;CENPU;DIAPH3;KIF4A;PSMC3IP;HMMR;RFC4;DONSON;APOBEC3B;MCM5;TIPIN;RACGAP1;POLE2;CHAC2;IGFL1;TMPO;TUBA1B;DTYMK;LY6K;RPA3;RAD51C;NEURL1B;KPNA2;CENPX
PEART_HDAC_PROLIFERATION_CLUSTER_DN	0.791757	1.71568	0	0.00234824	71	37	UBE2C;CCNB2;CCNE2;ZWINT;KNTC1;AURKA;MCM5;PLK1;MCM3;POLE2;PLK4;CDC7;SUV39H1;MCM7;DTYMK;RAD51D;POLD3;IFITM1;CXCL8;MAP3K20;BST2;KATNA1;CETN3;RAD21;PMS1;EIF2AK2;BEST1;USP16;TUBE1;IFRD2;HMGA1;ZMYND11;S100A11;PPP2R1A;RIOK3;MYC;GRN	UBE2C;CCNB2;CCNE2;ZWINT;KNTC1;AURKA;MCM5;PLK1;MCM3;POLE2;PLK4;CDC7;SUV39H1;MCM7;DTYMK;RAD51D
BROWNE_HCMV_INFECTION_2HR_DN	0.819498	1.71203	0	0.00260258	48	24	UBE2C;TK1;BIRC5;CENPA;CENPF;KIF23;CENPE;PLAUR;PRIM2;RAD23A;RAB3B;DST;ERCC6;PAK2;YLPM1;ITGA2;MYC;ITGA3;TCP11L1;SGK1;KRT19;ITGA6;ABCC1;H1-2	UBE2C;TK1;BIRC5;CENPA;CENPF;KIF23;CENPE
TIEN_INTESTINE_PROBIOTICS_24HR_UP	0.735282	1.71141	0	0.00261601	561	260	RRM2;NUSAP1;RAD51AP1;NCAPH;TK1;CCNA2;MAD2L1;FOXM1;NDC80;CDKN3;ZWINT;SPC25;SHCBP1;GINS2;HJURP;TRIP13;TYMS;DLGAP5;SPAG5;CDC25A;KIF11;CENPN;CENPA;BUB1B;FBXO5;GINS1;PRC1;PTTG1;FEN1;CENPF;KIF23;HMMR;BUB1;GTSE1;KIF20A;RFC3;MCM2;CENPI;GGH;AURKA;CCNB1;RFC2;APOBEC3B;MCM5;PLK1;TIPIN;MCM4;MCM6;RACGAP1;SMC4;MCM3;CKS2;POLE2;KIF14;DNAJC9;GINS3;NEMP1;ACYP1;RRM1;MCM7;PCNA;TMPO;VRK1;PXMP2;HPRT1;NASP;CSRP2;SLBP;RPA3;SNRPG;LSM5;FAM111A;TEAD4;CKLF;DNMT1;ACAT2;DUT;NOP56;SNRNP25;ESPL1;NUDT15;TOPBP1;EBP;GMNN;DBF4;H2AZ2;DCK;NUDT1;PNN;AGPAT5;ANP32E;TUBG1;LSM3;GCH1;NUP107;TTF2;SNRPD1;SIVA1;LMNB2;CENPS;HSPA14;HSPB11;SHTN1;NDUFB1;SAC3D1;NUP188;CACYBP;HSPE1;MSH6;MRPL22;TFAM;SRSF7;POP5;NDUFB6;SRRT;SNRPF;NUP85;SRSF2;SNRPE;AMD1;UNG;IDI1;DCTPP1;FKBP3;FUS;RPA1;POLR3K;SUB1;CETN3;IL32;PPIF;HNRNPA3;PCMT1;NME1;RBX1;HNRNPAB;HNRNPH3;LUC7L3;NFATC2IP;PDCD5;NDUFA6;LSM4;ERH;EED;LSM7;RAN;SLC25A4;MPHOSPH6;CYB5B;MMD;CHTOP;ACOT13;PSMA6;PTS;NDUFV2;ENOSF1;COX17;VDAC3;NAE1;PSMC6;SUCLA2;ATP5MF;C1QBP;EI24;ACAA2;POLDIP2;TOP2B;PDHB;CREG1;ST14;CUL2;PACSIN2;IARS2;DHX29;RARS1;RDH11;SDHC;HNRNPA0;EXOSC7;ENTPD4;MGST2;PUDP;TAX1BP3;AASDHPPT;WDR82;DCAF6;CALD1;FASTKD5;MGRN1;ECHS1;VAMP3;LMAN2L;FBXO3;TGOLN2;GTF3C2;SYNGR2;SAMM50;ACLY;ALAD;ABAT;ARF3;TNPO1;TCEAL4;REEP5;AREL1;ALDH7A1;MAP4K4;ETNK1;CXADR;PLEKHB2;UBAP2L;OAT;SC5D;LGR4;COMMD9;MPZL1;ARL4C;LPCAT1;UBE2D1;HSDL2;UBE4A;CDC42EP3;RTL8C;CCND1;PPP2R1B;ENDOD1;NR2F2;CAST;DDX3X;PICALM;PSME3;SGK1;CDC42;SNN;RAPGEF2;NSF;SLC1A1;DGCR2;PLXNA1;TBX3;ABCD3;RIN2;BCLAF1;ARHGDIB;LRPAP1;MFSD1;ASAH1;HPGD;GALNT1;TNS3;PFKFB3;PALM2AKAP2;MSX2;DOCK9;GM2A;HEG1;PEPD;GNS;GLUL;DAB2	RRM2;NUSAP1;RAD51AP1;NCAPH;TK1;CCNA2;MAD2L1;FOXM1;NDC80;CDKN3;ZWINT;SPC25;SHCBP1;GINS2;HJURP;TRIP13;TYMS;DLGAP5;SPAG5;CDC25A;KIF11;CENPN;CENPA;BUB1B;FBXO5;GINS1;PRC1;PTTG1;FEN1;CENPF;KIF23;HMMR;BUB1;GTSE1;KIF20A;RFC3;MCM2;CENPI;GGH;AURKA;CCNB1;RFC2;APOBEC3B;MCM5;PLK1;TIPIN;MCM4;MCM6;RACGAP1;SMC4;MCM3;CKS2;POLE2;KIF14;DNAJC9;GINS3;NEMP1;ACYP1;RRM1;MCM7;PCNA;TMPO;VRK1;PXMP2;HPRT1;NASP;CSRP2;SLBP;RPA3;SNRPG;LSM5;FAM111A;TEAD4;CKLF;DNMT1;ACAT2;DUT;NOP56
REACTOME_FACTORS_INVOLVED_IN_MEGAKARYOCYTE_DEVELOPMENT_AND_PLATELET_PRODUCTION	0.742862	1.71051	0.0102041	0.0026493	170	44	KIFC1;KIF2C;KIF11;KIF4A;KIF23;KIF18B;KIF15;KIF20A;RACGAP1;KIF20B;KIF22;KIF18A;CENPE;CDK2;TUBA1B;RAD51C;KIFC2;CBX5;CABLES2;CAPZA1;H3-3A;RAB5A;KIF5B;CDK5;KIF26B;KIFAP3;KIF3B;KIF1C;KDM1A;AK3;CDC42;KLC4;PRKAR1A;EHD2;EHD3;TUBA1A;KIF3C;DOCK8;DOCK9;GATA3;GATA2;CABLES1;TUBB3;KIF13B	KIFC1;KIF2C;KIF11;KIF4A;KIF23;KIF18B;KIF15;KIF20A;RACGAP1;KIF20B;KIF22;KIF18A;CENPE;CDK2;TUBA1B;RAD51C
WP_INTEGRATED_CANCER_PATHWAY	0.836106	1.7105	0	0.00264267	45	22	CDK1;E2F1;CDC25A;BRCA1;BLM;CDC25B;CHEK1;PLK1;BARD1;CDK2;CHEK2;CDK4;MSH2;MSH6;BCL2;JAK1;BAX;MDM2;MAP3K5;MYC;CDKN1A;CDKN2B	CDK1;E2F1;CDC25A;BRCA1;BLM;CDC25B;CHEK1;PLK1;BARD1;CDK2;CHEK2;CDK4;MSH2
COLINA_TARGETS_OF_4EBP1_AND_4EBP2	0.758796	1.70934	0	0.00263608	359	143	NUSAP1;PBK;CENPK;ASF1B;CCNA2;BIRC5;AURKB;FOXM1;CDT1;CDC20;NDC80;RAD51;TOP2A;TPX2;NUF2;ANLN;TACC3;NEK2;KIF2C;DLGAP5;MELK;TTK;DIAPH3;FBXO5;CENPH;HMMR;KIF20A;UBE2T;CCNB1;HELLS;CDC25B;PLK1;RACGAP1;USP18;CCL5;KIF22;POLE;ISG15;HAUS1;EXOSC8;RAD1;ZBP1;ECT2;UPF3B;IFI44;ESPL1;TMEM97;GMNN;CAMK1;DBF4;HAT1;THOC1;SNRPD1;TIMM10;IFI35;POLA1;ASNSD1;NDC1;HLA-B;SNRPE;GLA;BST2;PNP;IFITM3;NFKB1;SUB1;DDAH1;TOR3A;ABHD11;IRF9;POLR2D;BLVRB;NUDT5;ATAD3A;CRYGS;ORMDL1;AUP1;RBMX;CREG1;PHPT1;RCC2;CDC42SE1;VAMP3;LGALS8;OSBPL3;MFAP2;PAM;PHLDA1;SELENOW;TSPAN17;ALDH7A1;THBD;TCEAL1;TINAGL1;PGM1;ADA;TGM2;PRKCA;HSDL2;LGALS3BP;CELF2;CCND1;LTBP2;GALM;SKAP2;CTSH;TRIM32;PHKB;PLPP3;IL13RA1;PPP1R3C;TMEM47;ACSL5;SCARB2;PERP;LAMP2;SLC16A3;PAFAH2;MFSD1;LGALS9;IGFBP2;TPP1;CP;RNF128;HOXA5;OSR1;BAG1;PPFIBP2;FOXC1;IMPACT;GRN;SASH1;NSG1;WNT5A;FUCA1;MME;ABCC4;TSPAN6;ANG;PTPRF;FABP4;SESN3;WNT5B	NUSAP1;PBK;CENPK;ASF1B;CCNA2;BIRC5;AURKB;FOXM1;CDT1;CDC20;NDC80;RAD51;TOP2A;TPX2;NUF2;ANLN;TACC3;NEK2;KIF2C;DLGAP5;MELK;TTK;DIAPH3;FBXO5;CENPH;HMMR;KIF20A;UBE2T;CCNB1;HELLS;CDC25B;PLK1;RACGAP1;USP18;CCL5;KIF22;POLE;ISG15;HAUS1;EXOSC8
REACTOME_THE_ROLE_OF_GTSE1_IN_G2_M_PROGRESSION_AFTER_G2_CHECKPOINT	0.793524	1.70739	0	0.00268884	79	24	CDK1;CCNB2;GTSE1;CCNB1;PLK1;TUBA1B;PSMC3;PSME2;PSMA4;PSMB3;PSMA3;PSMD14;PSMA6;PSMA2;PSMC6;PSMD8;PSMA5;PSMA7;HSP90AB1;PSMB10;PSME3;CDKN1A;TUBA1A;TUBB3	CDK1;CCNB2;GTSE1;CCNB1;PLK1;TUBA1B
ZHANG_BREAST_CANCER_PROGENITORS_UP	0.733599	1.70728	0	0.00270189	431	177	RRM2;PBK;CCNA2;CDC6;NCAPG;RAD51;TOP2A;CEP55;SHCBP1;ANLN;KIF2C;TRIP13;MELK;ZNF367;CDC25A;UHRF1;BUB1B;BRCA1;CDCA8;SGO1;CENPF;BUB1;ESCO2;HMGB2;CDCA7;EZH2;MCM2;ATAD2;AURKA;HELLS;STMN1;SGO2;CHEK1;E2F7;C1orf112;SMC4;DEPDC1;FIGNL1;DNAJC9;ACYP1;SLF1;PRIM1;TMPO;H2AZ1;NCAPD3;USP1;RBL1;RPA3;LSM5;PAICS;CASP8AP2;ACAT2;ECT2;MIS18BP1;SAP30;SMC2;GPSM2;TOPBP1;POLD3;GMNN;DBF4;HAT1;DCK;SHMT1;ANP32E;PSAT1;NUP107;TTF2;VBP1;POLA1;NUP155;PARP1;PPAT;GLRB;ANKRD26;RIF1;TRMT11;ARL6IP6;TRIM59;NCAPD2;NUP85;ZNF22;ING3;SKA2;RBBP8;UNG;GEMIN6;IMMP1L;FARSB;UBA2;TRIM37;RPA1;POLR3K;CETN3;HNRNPA2B1;FGFR1OP2;RAD21;HNRNPA3;ZCCHC8;SRSF10;UCHL5;NFU1;CEP43;PRPS2;TRMT6;LSM7;MRPS18C;MAP7D2;PIN1;ACTL6A;RELL1;CEP192;NDUFA4;CALM2;TCEA1;VDAC3;HNRNPDL;UBE2B;SMIM15;NAE1;NUDCD1;SUCLA2;BCL2;TMEM230;ZNF24;YWHAB;METTL9;PACSIN2;PAIP2;ADH5;DDR1;EDARADD;POLR2B;TMEM33;SLC38A1;PPP2R1A;SLC20A2;VPS26B;TAX1BP1;TMEM117;RPRD2;CNOT6;TP63;GSDME;LRBA;CD2AP;KITLG;AHR;G3BP2;PDS5B;GRHL2;MPZL1;TTC3;PTPN14;ITGA2;SBNO1;CAPRIN1;ATAD1;PEX7;TNIK;MARCHF6;RNF44;MET;RNMT;DSG2;WDR3;PCMTD2;UGDH;ITGA6;SEMA5A;CD24;RNF128;EIF4B;COL4A5;MME;PCYOX1;SESN3	RRM2;PBK;CCNA2;CDC6;NCAPG;RAD51;TOP2A;CEP55;SHCBP1;ANLN;KIF2C;TRIP13;MELK;ZNF367;CDC25A;UHRF1;BUB1B;BRCA1;CDCA8;SGO1;CENPF;BUB1;ESCO2;HMGB2;CDCA7;EZH2;MCM2;ATAD2;AURKA;HELLS;STMN1;SGO2;CHEK1;E2F7;C1orf112;SMC4;DEPDC1;FIGNL1;DNAJC9;ACYP1;SLF1;PRIM1;TMPO;H2AZ1;NCAPD3;USP1;RBL1;RPA3;LSM5;PAICS;CASP8AP2;ACAT2;ECT2;MIS18BP1;SAP30;SMC2;GPSM2;TOPBP1;POLD3;GMNN;DBF4;HAT1;DCK
REACTOME_MITOTIC_G2_G2_M_PHASES	0.773535	1.70685	0	0.0026952	200	87	CDK1;MYBL2;PKMYT1;CCNA2;FOXM1;CCNB2;TPX2;NEK2;E2F1;CDC25A;CDC25C;CENPF;HMMR;GTSE1;AURKA;CCNB1;CDC25B;PLK1;PLK4;CENPJ;CEP72;HAUS8;CDK2;HAUS1;TUBA1B;LIN52;CEP78;LIN9;HAUS7;HAUS2;CCP110;MZT1;CEP57;TUBGCP3;TUBG1;LIN54;HAUS5;CEP135;NEDD1;PPP2R3B;HAUS4;PSMC3;CEP290;PCNT;BORA;SFI1;HAUS3;RBX1;CEP43;CDK5RAP2;PSME2;PSMA4;TUBGCP5;HAUS6;PSMB3;PSMA3;PSMD14;PSMA6;CEP192;MZT2B;PSMA2;PSMC6;PSMD8;PSMA5;PSMA7;SKP1;CETN2;HSP90AB1;PSMB10;PPP2R1A;CEP41;PHLDA1;FBXW11;CSNK1D;DCTN1;PPP1CB;EP300;DYNC1I2;PPP2R1B;DYNC1H1;CLASP1;PSME3;PPME1;CDKN1A;YWHAG;TUBA1A;TUBB3	CDK1;MYBL2;PKMYT1;CCNA2;FOXM1;CCNB2;TPX2;NEK2;E2F1;CDC25A;CDC25C;CENPF;HMMR;GTSE1;AURKA;CCNB1;CDC25B;PLK1;PLK4;CENPJ;CEP72;HAUS8;CDK2;HAUS1;TUBA1B;LIN52;CEP78
GENTILE_RESPONSE_CLUSTER_D3	0.79901	1.70574	0	0.00282592	53	22	CDC6;GINS1;KIF23;E2F2;CKS2;POLE2;PLK4;SLBP;TUBGCP3;AMD1;UNG;NR2F6;ADNP;FOXJ3;POM121;MCL1;BLCAP;ZFAND5;PPP2R1B;DKK1;C2CD2;ZMIZ1	CDC6;GINS1;KIF23;E2F2;CKS2;POLE2;PLK4
GROSS_HYPOXIA_VIA_ELK3_UP	0.767961	1.70523	0	0.00281896	209	100	RRM2;UBE2C;PBK;CCNA2;CDCA5;BIRC5;NDC80;CCNB2;EXO1;SPAG5;CDC25A;CENPA;ARHGAP11A;KIF20A;CCNB1;HELLS;STMN1;RACGAP1;CDKN2C;H2AX;POLA2;TUBA1B;DTYMK;KPNA2;TOPBP1;INIP;SAC3D1;KANK2;RPA2;SRSF7;NCAPD2;SRSF2;DDX39B;AMD1;HRAS;PCMT1;PDRG1;SRSF10;NSL1;RAPGEF3;AK1;ACP1;EI24;MGAT4B;NCBP2;HES1;AMOTL2;PATJ;CREBL2;RCC2;MAPK14;UBOX5;EGLN1;CD81;CDC42SE1;AACS;SETD7;PLEC;DPP7;BRD3;BCL7A;MR1;USP46;PRKCH;ARL4C;LPCAT1;H6PD;GNAQ;LGALS3BP;CCND1;PHLDB2;WBP1;ST3GAL4;SF3A1;FAM89B;EHD4;PPARGC1B;CBX6;NOTCH1;PDCD4;ABCG1;MINPP1;CHST12;PLXNA1;PIAS3;ZMAT3;SERINC3;MYO1C;MARCKS;CPT2;RXRA;PHLDA3;ARRB1;TP53INP1;MKNK2;HOXD9;FAM214B;GATA2;F2R;TIMP2	RRM2;UBE2C;PBK;CCNA2;CDCA5;BIRC5;NDC80;CCNB2;EXO1;SPAG5;CDC25A;CENPA;ARHGAP11A;KIF20A;CCNB1;HELLS;STMN1;RACGAP1;CDKN2C;H2AX;POLA2;TUBA1B;DTYMK
PID_BARD1_PATHWAY	0.830177	1.70213	0.0123457	0.00296825	29	15	RAD51;BRCA1;FANCG;BARD1;CCNE1;PCNA;CDK2;FANCA;FANCL;FANCD2;TOPBP1;FANCC;FANCE;RBBP8;UBE2D3	RAD51;BRCA1;FANCG;BARD1;CCNE1;PCNA;CDK2;FANCA;FANCL;FANCD2;TOPBP1;FANCC
CHICAS_RB1_TARGETS_SENESCENT	0.730899	1.70175	0	0.00296098	563	268	RRM2;NUSAP1;CENPK;CXCL10;CDC6;CDT1;CXCL11;CCNE2;PCLAF;DTL;GINS2;PHF19;TYMS;MELK;ZNF367;CDC25A;LMNB1;CENPU;UHRF1;WDR76;PRR11;GINS1;PSMC3IP;FEN1;NRGN;CDCA7;FANCI;RFC4;EZH2;UBE2T;MCM2;ATAD2;RNASEH2A;HELLS;DONSON;SLC43A3;RFC2;MCM5;WDHD1;TIPIN;MCM4;NCAPG2;MCM6;DHFR;MCM3;FANCG;TMEM106C;TRIB3;DSN1;SPDL1;CDC7;CRIP1;CCNE1;ACYP1;RRM1;BCL2A1;MCUB;MCM7;PCNA;CDK2;DEK;ISG15;IFI6;PRIM1;CLGN;TEX30;GJC1;TMPO;HMGN2;C9orf40;CBR3;HAUS1;NETO2;MALAT1;CD274;EXOSC8;PRTFDC1;USP1;HPRT1;POGLUT3;CDCA7L;CU633967.1;RFLNB;SLFN11;NASP;FANCL;SLBP;RPA3;HMGN2P46;BIRC3;RANBP1;BTG3;PAICS;RFWD3;CENPX;CKLF;GMPS;CASP8AP2;G0S2;DUT;ISG20;SMC6;EFS;FADS1;UBR7;CXCL5;C3orf14;MSH2;HAUS2;SFR1;BRI3BP;IFIT3;POLD3;TMEM97;GMNN;IFITM1;PSIP1;HAT1;DCK;CEP57;ODC1;SPIN4;SLC2A4RG;SLC27A3;TUBG1;PHGDH;UQCC2;CBX5;GCH1;PLSCR1;CXCL3;TM6SF1;IL6;CENPS;CYB5R2;SNRPB;ABHD3;HSPB11;CSF3;RMI1;ZDHHC6;CENPV;SAC3D1;HPSE;CACYBP;RIF1;KANK2;MSH6;STEAP1;PI4K2B;MCMBP;RAB27A;EMP2;ARL6IP6;SLC25A37;IDH2;C15orf48;RNF168;SMC3;RBBP7;MAST2;NUP85;MEA1;HLA-B;SLC20A1;RNF138;ARNTL2;NUCB2;SERPINB7;MLH1;ANP32B;SLC25A40;KIAA1841;SKA2;RBBP8;SLCO4A1;SRRM2;EIF4EBP1;VNN1;SYNJ2;CISD2;RAB38;FBL;RPA1;BDKRB2;FMC1;PIDD1;PMS1;MCUR1;NSMCE4A;VRK2;IRF9;CDK5RAP2;PRPS2;PSME2;CEP19;MBD4;FBXO45;ING2;CEBPZ;THAP9-AS1;MMD;DNAJC1;ENOSF1;FGD5-AS1;WASL;KRAS;MTR;TOP1;PRXL2A;ERAP2;GNB1;SMARCC1;MIB1;PLTP;NET1;THRAP3;ALDH7A1;ST3GAL1;FBXO21;THBD;OSBPL8;LANCL1;BRD3OS;PITPNC1;TTC3;LGALS3BP;CTSS;ACBD3;DYNC1H1;EMP1;TGIF1;RAB27B;ALDH1A3;LUZP1;TMEM132A;BBX;HMGA2;LRP11;JARID2;FOXQ1;ZBTB38;BTN3A3;SEMA4B;ERGIC1;COL6A2;TBX3;RNASET2;DIP2C;IGFBP3;EHF;ITPRIPL2;HIPK2;RHOBTB3;SERPINB3;MXRA5;DGAT2;VWA5A;ENC1;SLC14A1;PDZK1;MMP12;FAM114A1;IL33;ACKR3;NAV1;RAB31;GLUL	RRM2;NUSAP1;CENPK;CXCL10;CDC6;CDT1;CXCL11;CCNE2;PCLAF;DTL;GINS2;PHF19;TYMS;MELK;ZNF367;CDC25A;LMNB1;CENPU;UHRF1;WDR76;PRR11;GINS1;PSMC3IP;FEN1;NRGN;CDCA7;FANCI;RFC4;EZH2;UBE2T;MCM2;ATAD2;RNASEH2A;HELLS;DONSON;SLC43A3;RFC2;MCM5;WDHD1;TIPIN;MCM4;NCAPG2;MCM6;DHFR;MCM3;FANCG;TMEM106C;TRIB3;DSN1;SPDL1;CDC7;CRIP1;CCNE1;ACYP1;RRM1;BCL2A1;MCUB;MCM7;PCNA;CDK2;DEK;ISG15;IFI6;PRIM1;CLGN;TEX30;GJC1;TMPO;HMGN2;C9orf40;CBR3;HAUS1;NETO2;MALAT1;CD274;EXOSC8;PRTFDC1;USP1;HPRT1;POGLUT3;CDCA7L;CU633967.1;RFLNB;SLFN11;NASP;FANCL;SLBP;RPA3;HMGN2P46;BIRC3;RANBP1;BTG3;PAICS;RFWD3;CENPX;CKLF;GMPS;CASP8AP2;G0S2;DUT;ISG20;SMC6;EFS;FADS1;UBR7;CXCL5;C3orf14;MSH2;HAUS2;SFR1;BRI3BP;IFIT3;POLD3;TMEM97;GMNN;IFITM1;PSIP1;HAT1;DCK;CEP57;ODC1;SPIN4;SLC2A4RG;SLC27A3;TUBG1;PHGDH;UQCC2
CHIN_BREAST_CANCER_COPY_NUMBER_UP	0.814671	1.70085	0	0.00307033	28	15	MYBL2;TOP2A;AURKA;CSE1L;CTTN;PTK2;CCND1;MYC;PEBP1;NCOA3;ZNF217;LRRC32;TGFB2;ERBB2;CYP24A1	MYBL2;TOP2A;AURKA
WP_DNA_MISMATCH_REPAIR	0.794753	1.69928	0	0.00306284	23	20	EXO1;RFC3;RFC4;RFC2;POLE2;PCNA;POLE;POLE4;LIG1;RPA3;POLD1;RFC5;MSH2;POLD3;POLE3;MSH6;RPA2;MLH1;RPA1;POLD2	EXO1;RFC3;RFC4;RFC2;POLE2;PCNA;POLE;POLE4;LIG1;RPA3;POLD1;RFC5;MSH2;POLD3;POLE3
REACTOME_G2_M_DNA_DAMAGE_CHECKPOINT	0.771284	1.69874	0	0.00305539	95	38	CDK1;EXO1;CDC25C;BRCA1;BLM;RFC3;RFC4;CCNB1;CHEK1;RFC2;BRIP1;H2AX;BARD1;RMI2;DNA2;RAD1;RPA3;RFC5;CHEK2;RHNO1;NSD2;TOPBP1;MDC1;YWHAH;RMI1;RPA2;RNF168;RBBP8;RPA1;TOP3A;YWHAB;YWHAZ;H2BC21;YWHAG;H2BC5;H4C9;H2BC12;H4C8	CDK1;EXO1;CDC25C;BRCA1;BLM;RFC3;RFC4;CCNB1;CHEK1;RFC2;BRIP1;H2AX;BARD1;RMI2;DNA2;RAD1;RPA3;RFC5;CHEK2;RHNO1;NSD2;TOPBP1;MDC1;YWHAH
LEE_LIVER_CANCER_SURVIVAL_DN	0.740839	1.69802	0	0.00310585	180	88	CCNA2;PCLAF;SPC25;ANLN;DLGAP5;TTK;CENPU;CDCA8;CENPF;KNTC1;HMGB2;UBE2T;MCM2;ATAD2;CCNB1;MCM6;CKS2;DEPDC1;ZWILCH;MCM7;RMI2;PCNA;DEK;TUBA1B;USP1;SLBP;LYAR;SNRPG;LRRCC1;ECT2;NOP56;CDK4;SMC2;TOPBP1;LSM8;TPRKB;YWHAH;ODC1;RBM17;PLP2;NDC1;DBNDD2;MSH6;EEF1E1;MTHFD2;CBX3;SUZ12;PNP;IER3;DCTPP1;ZNF37BP;UBA2;FBL;ANXA3;NFE2L3;RBX1;HMGN1;PDCD5;RAN;ACTL6A;MMD;CALM2;MRPL42;CD164;PTBP3;YWHAB;NCBP2;RPS9;RCC2;KIF5B;TES;CD2AP;VCP;AGRN;UBE2D1;CCDC6;SLC44A1;FABP5;YBX3;PBX1;DYRK2;DSG2;NSF;KLF5;ANXA4;KRT19;MARCKS;HIF1A	CCNA2;PCLAF;SPC25;ANLN;DLGAP5;TTK;CENPU;CDCA8;CENPF;KNTC1;HMGB2;UBE2T;MCM2;ATAD2;CCNB1;MCM6;CKS2;DEPDC1;ZWILCH;MCM7;RMI2;PCNA;DEK;TUBA1B;USP1;SLBP;LYAR;SNRPG;LRRCC1;ECT2;NOP56;CDK4;SMC2;TOPBP1;LSM8;TPRKB;YWHAH;ODC1
MCBRYAN_PUBERTAL_BREAST_6_7WK_DN	0.773649	1.69454	0	0.0033485	80	31	CDK1;UBE2C;CDC20;MKI67;CDCA3;PTTG1;HMGB2;CCNB1;KIF22;IFIT3;NR1D1;PER3;PAM;CAP1;TGIF1;RNF149;LY6D;SLC4A4;EHF;BCL6;IGFBP2;SLC1A3;IL33;SDC1;FBLIM1;F2R;UPK3A;SERPINA3;DSP;VCAN;MAL	CDK1;UBE2C;CDC20;MKI67;CDCA3;PTTG1;HMGB2;CCNB1;KIF22
REACTOME_RESOLUTION_OF_AP_SITES_VIA_THE_MULTIPLE_NUCLEOTIDE_PATCH_REPLACEMENT_PATHWAY	0.795161	1.69428	0	0.00335961	25	21	FEN1;RFC3;RFC4;RFC2;POLE2;PCNA;POLE;POLE4;LIG1;PARP2;RPA3;POLD1;RFC5;POLD3;POLE3;PARP1;RPA2;RPA1;POLD2;POLB;APEX1	FEN1;RFC3;RFC4;RFC2;POLE2;PCNA;POLE;POLE4;LIG1;PARP2;RPA3;POLD1;RFC5;POLD3;POLE3
REACTOME_DNA_REPAIR	0.733951	1.6937	0	0.00340897	331	136	RAD51AP1;CCNA2;RAD51;PCLAF;DTL;EXO1;CLSPN;POLQ;BRCA1;FEN1;NEIL3;FANCI;BLM;RFC3;RFC4;UBE2T;EME1;CHEK1;RFC2;BRCA2;TIPIN;BRIP1;XRCC2;POLE2;FANCG;H2AX;BARD1;TIMELESS;RMI2;GEN1;DNA2;PCNA;POLE;CDK2;FANCA;ISG15;POLE4;XRCC3;H2AZ1;DCLRE1B;USP1;LIG1;PARP2;RAD1;FANCL;RPA3;RTEL1;MAD2L2;POLD1;FANCD2;RAD51D;RAD51C;KPNA2;CENPX;RFC5;CHEK2;RHNO1;NSD2;MSH2;TOPBP1;POLD3;MDC1;H2AZ2;FANCC;POLE3;CENPS;RMI1;COPS3;PARP1;XRCC4;PAXIP1;RIF1;MSH6;XRCC1;RPA2;FANCE;ACD;DCLRE1A;RNF168;PNKP;MLH1;FANCM;FAAP24;RBBP8;UNG;POLR2I;TINF2;RPA1;TOP3A;INO80E;POLD2;RBX1;RAD23A;GTF2H4;HMGN1;PALB2;POLR2D;POLR2K;PPP5C;MBD4;ACTL6A;COPS6;POLR2J;POLR2H;POLB;TCEA1;UBE2B;TERF2IP;COPS7A;CUL4A;CETN2;POLR2B;ERCC5;TDP2;APEX1;ASCC3;ERCC6;ACTR8;VCP;INO80B;EP300;POLI;PIAS1;H2BC21;XPC;ASCC2;H2AC19;PIAS3;WDR48;DDB1;KDM4B;H2BC5;H2AC6;H4C9;H2BC12;H4C8	RAD51AP1;CCNA2;RAD51;PCLAF;DTL;EXO1;CLSPN;POLQ;BRCA1;FEN1;NEIL3;FANCI;BLM;RFC3;RFC4;UBE2T;EME1;CHEK1;RFC2;BRCA2;TIPIN;BRIP1;XRCC2;POLE2;FANCG;H2AX;BARD1;TIMELESS;RMI2;GEN1;DNA2;PCNA;POLE;CDK2;FANCA;ISG15;POLE4;XRCC3;H2AZ1;DCLRE1B;USP1;LIG1;PARP2;RAD1;FANCL;RPA3;RTEL1;MAD2L2;POLD1;FANCD2;RAD51D;RAD51C;KPNA2;CENPX;RFC5;CHEK2;RHNO1;NSD2;MSH2;TOPBP1;POLD3;MDC1;H2AZ2;FANCC;POLE3
REACTOME_HDR_THROUGH_SINGLE_STRAND_ANNEALING_SSA_	0.828697	1.69083	0	0.00366826	37	21	RAD51;EXO1;BRCA1;BLM;RFC3;RFC4;RFC2;BRIP1;BARD1;RMI2;DNA2;RAD1;RPA3;RFC5;RHNO1;TOPBP1;RMI1;RPA2;RBBP8;RPA1;TOP3A	RAD51;EXO1;BRCA1;BLM;RFC3;RFC4;RFC2;BRIP1;BARD1;RMI2;DNA2;RAD1;RPA3;RFC5;RHNO1;TOPBP1
PAL_PRMT5_TARGETS_UP	0.743427	1.69022	0	0.00369758	203	100	AURKB;CDC20;CCNB2;MKI67;PCLAF;TACC3;TRIP13;TYMS;KIF11;TTK;CDC25C;UHRF1;KIF23;HMGB2;MCM2;HELLS;STMN1;MCM4;RACGAP1;CKS2;POLE2;H2AX;FIGNL1;CKS1B;RRM1;PRIM1;TMPO;HMGN2;RBL1;SLBP;LSM2;KPNA2;RFC5;CASP8AP2;ECT2;CDK4;SNRPA;TOPBP1;GMNN;PRIM2;PSIP1;H2AZ2;HAT1;ODC1;ANP32E;LSM3;NUP35;TOMM5;COPS3;MRPL48;U2AF2;RPA2;NUP85;ANP32B;PNP;AMD1;PSMC3;NFKB1;WTAP;CETN3;HAUS3;NME1;CLCN4;ST7;LUC7L3;NOP58;MRPL18;RXYLT1;RSRP1;ERH;HNRNPL;SPTSSA;UBE2M;HAUS6;CALM2;SMARCE1;YWHAB;NCBP2;CETN2;ECH1;EIF4G2;ECHS1;CAPG;APEX1;DNAJC13;CPNE1;CARM1;GSDME;IVD;INTS8;PKD2;NR2F2;GTF2I;MET;COL6A2;PDCD6IP;MARCKS;RASA1;VCAN;GJA1	AURKB;CDC20;CCNB2;MKI67;PCLAF;TACC3;TRIP13;TYMS;KIF11;TTK;CDC25C;UHRF1;KIF23;HMGB2;MCM2;HELLS;STMN1;MCM4;RACGAP1;CKS2;POLE2;H2AX;FIGNL1;CKS1B;RRM1;PRIM1;TMPO;HMGN2;RBL1;SLBP;LSM2;KPNA2;RFC5;CASP8AP2;ECT2;CDK4;SNRPA;TOPBP1;GMNN;PRIM2;PSIP1;H2AZ2;HAT1;ODC1;ANP32E;LSM3;NUP35
VANTVEER_BREAST_CANCER_ESR1_DN	0.720088	1.6897	0	0.00370775	224	95	MYBL2;CDC20;CCNB2;PIMREG;CEP55;ANLN;KIF2C;HJURP;MELK;TTK;CENPA;CDCA8;BUB1;BLM;RAD54L;SLC43A3;APOBEC3B;STIL;MCM5;C1orf112;MCM6;LAMP3;CCL5;BCL2A1;FANCA;NASP;CSRP2;BTG3;ASNS;GMPS;CTSV;GPSM2;TOPBP1;PRIM2;ODC1;PHGDH;PSAT1;PSMG1;PLSCR1;IFRD1;CYB5R2;CEBPG;SMCO4;ATP1B3;SRSF7;NCAPD2;NMB;TNF;KATNA1;AMD1;NFKBIE;LGALSL;RCAN1;UCK2;CLCN4;PDCD5;ATAD3A;BIN1;FZD9;LDHB;ST14;EPHA2;ASS1;TMEM123;TES;PLTP;PDXK;MEAK7;VGLL1;HEBP2;TRIM29;PPP1CB;PGM1;MPZL1;PFKP;PADI2;MID1;SLC2A6;KRT7;GPRIN2;MYO10;SNN;FNDC3B;PLEKHG1;PIM1;STEAP3;TNFRSF21;FOXC1;NDRG1;CREB3L2;DAPK1;HIF1A;RAB6B;KCNN4;SLC35C1	MYBL2;CDC20;CCNB2;PIMREG;CEP55;ANLN;KIF2C;HJURP;MELK;TTK;CENPA;CDCA8;BUB1;BLM;RAD54L;SLC43A3;APOBEC3B;STIL;MCM5;C1orf112;MCM6;LAMP3;CCL5;BCL2A1;FANCA;NASP;CSRP2;BTG3;ASNS;GMPS;CTSV;GPSM2;TOPBP1;PRIM2;ODC1;PHGDH;PSAT1;PSMG1;PLSCR1;IFRD1
CHESLER_BRAIN_HIGHEST_GENETIC_VARIANCE	0.795093	1.68945	0	0.0037558	38	16	HJURP;PTTG1;C5orf34;BCL2A1;RPP14;SNHG6;OCEL1;GNB1;PDXDC1;PAM;ALAD;PHLDA1;ALDH7A1;CAP1;SC5D;ACAA1	HJURP;PTTG1;C5orf34;BCL2A1
WP_ATM_SIGNALING_NETWORK_IN_DEVELOPMENT_AND_DISEASE	0.790058	1.68432	0	0.00416318	46	19	CDK1;AURKB;BUB1;CHEK1;H2AX;CHEK2;MDC1;RIF1;RNF168;RBBP8;NFKB1;HMGN1;PPP5C;PTPA;CDK5;RNF20;ATMIN;MAP3K5;HSPB1	CDK1;AURKB;BUB1;CHEK1;H2AX
HESS_TARGETS_OF_HOXA9_AND_MEIS1_UP	0.770223	1.68062	0	0.00456862	69	28	MYBL2;CDC45;TRIP13;UHRF1;MCM3;RRM1;MCM7;DTYMK;ASNS;DUT;MSH2;SNRPA1;ODC1;PHGDH;NUCB2;GOT1;PINX1;TRMT2A;NOP58;IFRD2;GABPB1;C1QBP;ENTPD4;RRS1;IDE;KLF9;FABP5;YBX3	MYBL2;CDC45;TRIP13;UHRF1;MCM3;RRM1;MCM7;DTYMK;ASNS;DUT;MSH2;SNRPA1;ODC1;PHGDH
LEE_LIVER_CANCER_MYC_E2F1_UP	0.774143	1.67933	0	0.00474613	56	19	NUSAP1;CDK1;MAD2L1;KIF20A;SMC4;USP18;BCL2A1;SLC1A4;IFI44;PLSCR1;NUCB2;CTSS;PLAT;LY6D;KRT8;MMP12;PPL;FABP4;SPP1	NUSAP1;CDK1;MAD2L1;KIF20A;SMC4;USP18;BCL2A1
RAY_TUMORIGENESIS_BY_ERBB2_CDC25A_UP	0.736981	1.67851	0	0.00481007	204	58	CENPK;CCNB2;MKI67;SHCBP1;DTL;DLGAP5;CENPA;CIP2A;KIF20A;HELLS;BRCA2;CKS1B;KIF22;MCM7;C18orf54;PRIM1;ECT2;CPT1B;GMNN;PLSCR1;ABHD3;HINT1;HNRNPA2B1;PRPF4;WSCD1;ARHGAP19;GSTO1;RPL22L1;CREB3L4;ATF6;EXOSC7;CHD3;DNASE2;TM7SF2;ZBTB45;ARF3;TSPAN17;ST6GALNAC2;ERMARD;NBEA;RARG;ATP11B;SLC15A1;ALDH1A3;MED23;P2RY2;CELSR2;NCOA3;CUX1;ABCA3;RNF128;ID1;INPP5D;TMEM159;CCND2;ITIH5;TANC2;UPK1A	CENPK;CCNB2;MKI67;SHCBP1;DTL;DLGAP5;CENPA;CIP2A;KIF20A;HELLS;BRCA2;CKS1B;KIF22;MCM7;C18orf54;PRIM1
WP_PYRIMIDINE_METABOLISM	0.738668	1.67671	0.0111111	0.0050799	86	35	RRM2;TK1;TYMS;POLE2;RRM1;POLA2;POLE;POLE4;PRIM1;DTYMK;CMPK2;POLD1;DUT;POLD3;PRIM2;DCK;POLE3;POLA1;PNPT1;UPP1;POLR1E;DCTPP1;UCK2;POLR2I;POLR3K;POLD2;NME1;POLR2D;POLR2K;POLR2J;POLR2H;POLR2B;TK2;RRM2B;ENTPD3	RRM2;TK1;TYMS;POLE2;RRM1;POLA2;POLE;POLE4;PRIM1;DTYMK;CMPK2;POLD1;DUT;POLD3;PRIM2;DCK;POLE3
CHIANG_LIVER_CANCER_SUBCLASS_UNANNOTATED_DN	0.737365	1.67374	0	0.00534846	194	84	CDK1;PBK;RAD51AP1;MAD2L1;CDKN3;CCNB2;TPX2;TYMS;FEN1;CENPH;RFC3;RFC4;UBE2T;RNASEH2A;C1orf112;POLE2;PCNA;H2AZ1;HAUS1;RPA3;MAD2L2;LSM2;BAG2;RFC5;ECT2;CDK4;MSH2;GMNN;TPRKB;HAT1;POLE3;CTNNAL1;PSMG1;PPIL1;SNRPD1;VBP1;COPS3;TMEM251;NUP37;MRPL39;PSMC3;STOML2;CIAO2A;ATG3;SNRPD2;DPM1;RAN;SLC25A5;ARPC1A;NDUFA4;UXT;VDAC3;MRPL42;PSMA2;PSMD8;C1QBP;PSMA5;CHCHD2;CAB39;GNAI1;ADH5;HNRNPA0;XRN2;HSP90AB1;SEC61A1;VAMP3;NEU1;RPL7A;SNX2;BAX;ATP1A1;G3BP2;RACK1;SLC44A3;CCNDBP1;GTF2I;SLC39A6;WASHC5;TM9SF2;MAGED1;COPA;TSPAN6;CITED2;GJA1	CDK1;PBK;RAD51AP1;MAD2L1;CDKN3;CCNB2;TPX2;TYMS;FEN1;CENPH;RFC3;RFC4;UBE2T;RNASEH2A;C1orf112;POLE2;PCNA;H2AZ1;HAUS1;RPA3;MAD2L2;LSM2;BAG2;RFC5;ECT2;CDK4;MSH2;GMNN;TPRKB;HAT1;POLE3;CTNNAL1;PSMG1;PPIL1;SNRPD1;VBP1
MORI_EMU_MYC_LYMPHOMA_BY_ONSET_TIME_UP	0.748936	1.6722	0	0.00548516	112	54	CDK1;PCLAF;GINS2;SPAG5;CENPN;UHRF1;BUB1B;KIF18B;RFC3;WDHD1;TIPIN;MCM7;SAPCD2;HPRT1;LIG1;MMS22L;CDCA4;RANBP1;CENPO;MIS18BP1;TOPBP1;PRIM2;DCK;INIP;SHMT1;SMPD4;MDM1;SNRPB;U2AF2;SRSF2;SSRP1;FANCM;SUZ12;FAAP24;FKBP3;INO80E;PIDD1;ERH;LSM6;SF3B6;HMGA1;SMARCA4;SMARCD2;JMJD4;NT5C2;FAM20B;GCLC;PLEKHA2;DAB2IP;RAI1;DYRK2;EIF4EBP2;OTUB2;LGALS9	CDK1;PCLAF;GINS2;SPAG5;CENPN;UHRF1;BUB1B;KIF18B;RFC3;WDHD1;TIPIN;MCM7;SAPCD2;HPRT1;LIG1;MMS22L;CDCA4;RANBP1;CENPO;MIS18BP1;TOPBP1;PRIM2;DCK;INIP;SHMT1;SMPD4;MDM1
KEGG_HOMOLOGOUS_RECOMBINATION	0.829891	1.67209	0	0.00547232	28	17	RAD51;BLM;EME1;RAD54L;BRCA2;XRCC2;RAD54B;XRCC3;RPA3;POLD1;RAD51D;RAD51C;POLD3;RPA2;RPA1;TOP3A;POLD2	RAD51;BLM;EME1;RAD54L;BRCA2;XRCC2;RAD54B;XRCC3;RPA3;POLD1;RAD51D;RAD51C
PUIFFE_INVASION_INHIBITED_BY_ASCITES_UP	0.758008	1.67201	0	0.00545953	79	34	TPX2;HJURP;TYMS;CENPA;CDCA8;KIF20A;MCM3;MICB;KPNA2;CKLF;SAP30;SNRPA1;FHL1;MAZ;MARS1;FKBP1A;TKT;ELMO2;UBE2G1;BCAM;BPNT2;PLEC;PLIN3;PRKCA;IGFBP4;NR2F2;BCL2L1;RAB4A;CEACAM6;GAPVD1;AKR1C1;AKR1C3;ATP2B4;CCN2	TPX2;HJURP;TYMS;CENPA;CDCA8;KIF20A;MCM3;MICB;KPNA2;CKLF;SAP30;SNRPA1
REACTOME_TERMINATION_OF_TRANSLESION_DNA_SYNTHESIS	0.818862	1.67166	0	0.00548386	32	18	PCLAF;RFC3;RFC4;RFC2;POLE2;PCNA;POLE;ISG15;POLE4;RPA3;POLD1;RFC5;POLD3;POLE3;RPA2;RPA1;POLD2;POLI	PCLAF;RFC3;RFC4;RFC2;POLE2;PCNA;POLE;ISG15;POLE4;RPA3;POLD1;RFC5;POLD3;POLE3
POMEROY_MEDULLOBLASTOMA_PROGNOSIS_DN	0.809886	1.67	0	0.00569291	44	15	MYBL2;CENPF;CDC25B;BARD1;SNRPA1;CBX5;NCAPD2;SNRPD2;HMGA1;UBE2D3;LDHB;TKT;RPL7A;ATP5MC2;B4GALT1	MYBL2;CENPF;CDC25B;BARD1
KIM_WT1_TARGETS_DN	0.737838	1.66955	0	0.00571658	471	194	NUSAP1;CDK1;RAD51AP1;CCNA2;AURKB;MAD2L1;CDC20;NDC80;NCAPG;TOP2A;CDCA3;PIMREG;CEP55;SHCBP1;NEK2;KIF2C;HJURP;DLGAP5;KIF11;TTK;CENPA;BUB1B;PSRC1;CDCA8;CENPF;KIF23;BUB1;GTSE1;HMGB2;KIF20A;CENPI;OIP5;AURKA;RFC2;RACGAP1;IFIT1;CKS2;ASPM;KIF14;MYBL1;BARD1;CDC7;ACYP1;KIF22;KIF18A;CENPE;TMPO;MNS1;CCNF;PARP2;CKAP2;MPHOSPH9;PMAIP1;LSM5;RAD51C;LSM2;FAM111A;ASNS;BAG2;CKLF;MIS18BP1;ESPL1;SNRPA1;GPSM2;CPT1B;GMNN;PRIM2;PSPH;DBF4;H2AZ2;SNAPC1;CEP57;TUBGCP3;MAGOH;TAF5;MDM1;TTF2;PILRB;ZBED8;SAC3D1;GLRB;SHMT2;NDC1;POP5;SMC3;PER3;HMGN5;SDHAF3;CCDC85B;FGD6;FAAP24;CREM;SLF2;EIF4EBP1;PSMC3;CETN3;GADD45GIP1;ZNF205;RAD21;ZCCHC8;SRSF10;PMS1;RSRP1;POLR2D;RBM25;LSM4;SPTSSA;TRMU;THOC7;TIAL1;MARS1;NIF3L1;NDUFA4;CRYGS;MZT2B;METTL3;GRSF1;RAB6A;GNAI1;ADSS2;RPS9;HES1;RDH11;CUL4A;SLC33A1;AASDHPPT;MAPK14;SDF4;NELFA;SERP1;BECN1;ACTR2;ELOVL1;BICRAL;ZBTB18;UBE2G1;ATP6AP2;PHF3;NET1;ASCC3;GLS;HSD17B11;GSTK1;VPS13C;RAB29;LGR4;SEC22B;ARL4C;CDC42EP3;ITGB1;CCND1;RSBN1;NR2F2;TGIF1;MAP4K5;BCL2L1;PLA2G4A;DAAM1;ITGA4;GTF2I;RAPGEF2;GOLPH3L;XYLT1;DGCR2;ZMYND8;PTK6;ABCD3;PERP;CCNG2;RIN2;BDNF;SLC38A2;SEC24D;OXA1L;WIPI1;CTR9;HBP1;DENND4C;NBR1;ASAH1;TGFB2;TOB1;ID1;IRS1;MBNL2;TBC1D9;ACKR3;CYP24A1;DLC1;CITED2;FZD2;SEMA3C;MGAM;GJA1	NUSAP1;CDK1;RAD51AP1;CCNA2;AURKB;MAD2L1;CDC20;NDC80;NCAPG;TOP2A;CDCA3;PIMREG;CEP55;SHCBP1;NEK2;KIF2C;HJURP;DLGAP5;KIF11;TTK;CENPA;BUB1B;PSRC1;CDCA8;CENPF;KIF23;BUB1;GTSE1;HMGB2;KIF20A;CENPI;OIP5;AURKA;RFC2;RACGAP1;IFIT1;CKS2;ASPM;KIF14;MYBL1;BARD1;CDC7;ACYP1;KIF22;KIF18A;CENPE;TMPO;MNS1;CCNF;PARP2;CKAP2;MPHOSPH9;PMAIP1;LSM5;RAD51C;LSM2;FAM111A;ASNS;BAG2;CKLF;MIS18BP1;ESPL1;SNRPA1;GPSM2;CPT1B;GMNN;PRIM2;PSPH;DBF4;H2AZ2;SNAPC1
MATZUK_SPERMATOCYTE	0.80548	1.66904	0	0.00572174	72	30	EXO1;TRIP13;BUB1B;PSMC3IP;SGO2;BRCA2;CKS2;H2AX;MYBL1;CDK2;FANCA;RAD51C;MLH1;FUS;SLC25A4;CPEB1;UBE2B;SIAH1;BCL2;BMP8A;H3-3A;HSF1;RARA;RARB;BCL2L1;YBX3;PAFAH1B2;BCL6;UBR2;LIMK2	EXO1;TRIP13;BUB1B;PSMC3IP;SGO2;BRCA2;CKS2;H2AX;MYBL1;CDK2;FANCA
SEITZ_NEOPLASTIC_TRANSFORMATION_BY_8P_DELETION_UP	0.707951	1.66903	0.0212766	0.00570853	75	31	CXCL10;CXCL11;CCNE2;IFIT1;OASL;CCL5;IFI27;ISG15;IFI44L;ISG20;IFI44;HERC5;IFIT3;DDX58;HPSE;PNP;MX1;MX2;TMEM70;ALDH1A3;DAAM1;UGT1A8;PLAAT4;CD24;SORL1;CLU;SPOCK1;TLR4;GPRC5A;ZFP36L2;TIMP3	CXCL10;CXCL11;CCNE2;IFIT1;OASL;CCL5;IFI27;ISG15;IFI44L;ISG20;IFI44;HERC5;IFIT3;DDX58
MOSERLE_IFNA_RESPONSE	0.848386	1.66807	0	0.005732	31	16	CXCL10;RSAD2;IFIT1;USP18;OASL;EPSTI1;CD274;IFI44L;CMPK2;IFI44;HERC5;IFIT3;IFITM1;DDX58;MX1;TNFSF10	CXCL10;RSAD2;IFIT1;USP18;OASL;EPSTI1;CD274;IFI44L;CMPK2;IFI44;HERC5;IFIT3;IFITM1;DDX58
RODRIGUES_THYROID_CARCINOMA_ANAPLASTIC_UP	0.727342	1.66737	0	0.00577364	721	292	NUSAP1;CDK1;UBE2C;RAD51AP1;AURKB;MAD2L1;FOXM1;CDC20;NDC80;TOP2A;CEP55;TPX2;ORC6;NUF2;ANLN;NEK2;MELK;ZNF367;SKA3;KIF11;TTK;CENPU;CENPA;DIAPH3;BUB1B;PRR11;CIP2A;FEN1;CENPF;HMMR;ARHGAP11A;MTFR2;UBE2S;MCM2;ATAD2;AURKA;CCNB1;SGO2;CHEK1;MCM8;STIL;E2F7;BRCA2;WDHD1;MCM4;RACGAP1;SMC4;KNL1;CKS2;GAS2L3;ASPM;FAM72C;KIF14;DEPDC1;PLK4;TRIB3;MYBL1;FIGNL1;MIS18A;CHAC2;C5orf34;ZWILCH;NEMP1;KIF20B;KIF18A;MCM7;CENPE;INHBE;C18orf54;DDX39A;MICB;TMPO;USP1;SLC1A4;LYAR;CKAP2;BIRC3;PEG10;PMAIP1;WDR53;ASNS;ANKRD1;PAICS;KPNA2;SNHG12;DNMT1;ECT2;NOP56;LIN9;SMC6;CXCL5;SMC2;IFIT3;TOPBP1;PRIM2;PSPH;MITD1;DDX58;DBF4;SAAL1;PNN;SNHG17;CEP57;TUBGCP3;PSAT1;CMSS1;NXPH4;NUP107;PLSCR1;IFRD1;CXCL8;SNRPB;ZMYND19;CEBPG;PNPT1;GPX8;PLP2;XAF1;SHMT2;HYLS1;XRCC4;NUP58;RIF1;NDC1;AC091057.1;MSH6;EEF1E1;MTHFD2;BRIX1;SMC3;GTPBP2;ARNTL2;CBX3;SKA2;RBBP8;SLCO4A1;EIF4EBP1;IER3;UCK2;SLC7A11;BORA;CSE1L;ZNF700;EIF2S1;CLIC4;CYTOR;OGFRL1;TTC39C;FGFR1OP2;SLC7A5;HAUS3;NFE2L3;PDRG1;STAG1;PMS1;USP16;EIF2S2;STAMBPL1;HSPD1;TRMT6;VMA21;XPOT;DPM1;FBXO45;TAF9;CEBPZ;ACTL6A;MKKS;GABPB1;HAUS6;PSMA3;PSMD14;RCC1;ACOT13;MLF1;TFAP2A;RPF2;MRPL42;PSMA5;ACP1;PHIP;FAM168B;PTBP3;NCBP2;CSNK1A1;RARS1;XRN2;AP3D1;CCZ1;YWHAZ;MORF4L2;TOP1;IMPDH1;RCC2;GFPT1;MAPK14;NEMF;SMURF1;ARHGAP5;STK38;KIF5B;TOR1AIP2;STRN;EIF4G2;BZW1;ACTR2;STAM2;LGALS8;BOD1L1;SLC38A1;SUPT6H;FYTTD1;DLG1;TSC22D2;MICAL2;AFF4;DNAJC13;TTC37;PLEC;HERC4;VPS35;TM9SF4;LMAN1;ASCC3;GNG12;CDYL;PAK2;CSNK1D;USP47;B4GALT5;OGFOD1;OSBPL8;CSNK1G3;USO1;TGM2;TTC3;FBXO32;EIF4A2;ARL4C;CDC42EP3;ITGB1;LINC00511;ATP11B;QSOX1;TNFRSF10B;CAPRIN1;GOPC;RTCA;ESYT2;CAST;DDX3X;RAB27B;HECTD1;MAP4K5;ARFGEF2;BCL2L1;UHMK1;ITCH;TMEM30A;DCBLD2;LACTB;HMGA2;SEL1L;REXO2;DSG2;HK2;CTSA;ZBTB38;AMIGO2;EGFR;RALGAPB;RALGPS2;SLC38A2;BCLAF1;SLC16A3;TNFSF9;TGFBR1;RHOBTB3;YIPF5;ENC1;AHNAK2;MBNL2;SCAMP1;DKK3;IDS;AHNAK;MME;COPA;ADAM10;VCAN;SEMA3C;SLC2A1	NUSAP1;CDK1;UBE2C;RAD51AP1;AURKB;MAD2L1;FOXM1;CDC20;NDC80;TOP2A;CEP55;TPX2;ORC6;NUF2;ANLN;NEK2;MELK;ZNF367;SKA3;KIF11;TTK;CENPU;CENPA;DIAPH3;BUB1B;PRR11;CIP2A;FEN1;CENPF;HMMR;ARHGAP11A;MTFR2;UBE2S;MCM2;ATAD2;AURKA;CCNB1;SGO2;CHEK1;MCM8;STIL;E2F7;BRCA2;WDHD1;MCM4;RACGAP1;SMC4;KNL1;CKS2;GAS2L3;ASPM;FAM72C;KIF14;DEPDC1;PLK4;TRIB3;MYBL1;FIGNL1;MIS18A;CHAC2;C5orf34;ZWILCH;NEMP1;KIF20B;KIF18A;MCM7;CENPE;INHBE;C18orf54;DDX39A;MICB;TMPO;USP1;SLC1A4;LYAR;CKAP2;BIRC3;PEG10;PMAIP1;WDR53;ASNS;ANKRD1;PAICS;KPNA2;SNHG12;DNMT1;ECT2;NOP56;LIN9;SMC6;CXCL5;SMC2;IFIT3;TOPBP1;PRIM2;PSPH;MITD1;DDX58;DBF4;SAAL1;PNN;SNHG17;CEP57
PID_FANCONI_PATHWAY	0.777011	1.66291	0	0.0063255	47	33	BRCA1;FANCI;BLM;RFC3;RFC4;UBE2T;CHEK1;RFC2;BRCA2;BRIP1;FANCG;H2AX;FANCA;XRCC3;USP1;RAD1;FANCL;FANCD2;RFC5;TOPBP1;FANCC;CENPS;RMI1;RPA2;FANCE;FANCM;FAAP24;RPA1;TOP3A;PALB2;HES1;FBXW11;WDR48	BRCA1;FANCI;BLM;RFC3;RFC4;UBE2T;CHEK1;RFC2;BRCA2;BRIP1;FANCG;H2AX;FANCA;XRCC3;USP1;RAD1;FANCL;FANCD2;RFC5
SHIPP_DLBCL_VS_FOLLICULAR_LYMPHOMA_UP	0.761292	1.66259	0.021978	0.00632921	45	22	CDKN3;DLGAP5;MELK;CENPA;CCNB1;BCL2A1;MCM7;KPNA2;THOP1;SNRPB;IDH2;MTHFD2;NME1;PSME2;HSPD1;HMGA1;EXOSC7;HSP90AB1;PKM;PFKP;GM2A;CTSD	CDKN3;DLGAP5;MELK;CENPA;CCNB1;BCL2A1;MCM7
BOYAULT_LIVER_CANCER_SUBCLASS_G123_UP	0.736428	1.66232	0	0.0063692	47	29	CCNB2;GINS1;KIF20A;RFC4;ATAD2;SMC4;BARD1;TMPO;PEG10;KPNA2;HAT1;SNRPD1;SNRPB;SAC3D1;CACYBP;SGCE;DUSP12;SNRPE;POGK;NT5DC2;CPD;ACLY;PNMA1;UBAP2L;CAPRIN1;ENAH;FABP5;SHC1;CD24	CCNB2;GINS1;KIF20A;RFC4;ATAD2;SMC4;BARD1;TMPO;PEG10;KPNA2;HAT1;SNRPD1;SNRPB;SAC3D1;CACYBP;SGCE;DUSP12
SMITH_LIVER_CANCER	0.8614	1.66213	0	0.00635469	47	16	CDKN3;TOP2A;HJURP;CENPF;AURKA;TMEM106C;CXCL8;PDCD5;ADIPOR1;SDHC;ZBTB18;TBX3;RAB4A;SEMA5A;RHOBTB3;TOB1	CDKN3;TOP2A;HJURP;CENPF;AURKA;TMEM106C
REACTOME_TRANSCRIPTIONAL_REGULATION_BY_E2F6	0.824227	1.66124	0	0.00646669	34	19	RRM2;RAD51;E2F1;BRCA1;EZH2;CHEK1;CDC7;PCGF6;CBX5;TFDP1;YAF2;RBBP7;CBX3;SUZ12;RBBP8;EED;UXT;EHMT1;MAX	RRM2;RAD51;E2F1;BRCA1;EZH2;CHEK1;CDC7
REACTOME_RECOGNITION_OF_DNA_DAMAGE_BY_PCNA_CONTAINING_REPLICATION_COMPLEX	0.781272	1.65902	0	0.00677643	30	22	DTL;RFC3;RFC4;RFC2;POLE2;PCNA;POLE;POLE4;USP1;RPA3;POLD1;RFC5;POLD3;POLE3;RPA2;RPA1;POLD2;RBX1;UBE2B;CUL4A;WDR48;DDB1	DTL;RFC3;RFC4;RFC2;POLE2;PCNA;POLE;POLE4;USP1;RPA3;POLD1;RFC5;POLD3;POLE3
KUNINGER_IGF1_VS_PDGFB_TARGETS_DN	0.803673	1.659	0	0.0067611	46	20	TPX2;ANLN;SPAG5;CKAP2L;CENPH;CDKN2D;MMD;JADE2;THBD;IL1R1;FBXO32;ERRFI1;RCAN2;HMGA2;PRKG2;DUSP4;IL33;LBH;F2R;SPRR1A	TPX2;ANLN;SPAG5;CKAP2L;CENPH
REACTOME_SCF_SKP2_MEDIATED_DEGRADATION_OF_P27_P21	0.756208	1.65884	0	0.00676378	60	24	CCNA2;CCNE2;CKS1B;CCNE1;CDK2;CDK4;PSMC3;PSME2;PSMA4;PSMB3;PSMA3;PSMD14;PSMA6;PSMA2;PSMC6;PSMD8;PSMA5;PSMA7;SKP1;PSMB10;CCND1;PSME3;CDKN1A;PTK6	CCNA2;CCNE2;CKS1B;CCNE1;CDK2
REACTOME_POLYMERASE_SWITCHING_ON_THE_C_STRAND_OF_THE_TELOMERE	0.802305	1.65725	0	0.00696335	26	18	DSCC1;CHTF18;RFC3;RFC4;RFC2;PCNA;POLA2;PRIM1;POLD1;RFC5;POLD3;PRIM2;POLA1;ACD;TINF2;POLD2;TERF2IP;STN1	DSCC1;CHTF18;RFC3;RFC4;RFC2;PCNA;POLA2;PRIM1;POLD1;RFC5;POLD3;PRIM2
MMS_MOUSE_LYMPH_HIGH_4HRS_UP	0.839528	1.65688	0.0120482	0.00703701	36	15	RRM2;CDC6;FEN1;PLK4;DCK;VBP1;RBBP7;NQO1;PSMA3;HNRNPDL;ATP6V1A;MARK2;EIF4A2;VPS4B;PRKAR1A	RRM2;CDC6;FEN1;PLK4
BENPORATH_ES_CORE_NINE_CORRELATED	0.746003	1.65675	0	0.00702123	100	42	MYBL2;FOXM1;TRIP13;E2F1;E2F8;HMGB2;EZH2;WDHD1;MYBL1;DEK;RBL1;RELB;TEAD4;NSD2;SAP30;TFDP1;ATF4;CEBPG;POLR1E;SSRP1;NFKBIE;ETV7;NFE2L3;GTF2H4;EED;HMGA1;HIVEP1;SMARCA4;HSF1;PNRC1;VGLL4;GTF3C2;VGLL1;MSL3;MLXIP;MYC;KDM1A;SOX4;KLF5;FOXC1;CREB3L2;HIF1A	MYBL2;FOXM1;TRIP13;E2F1;E2F8;HMGB2;EZH2;WDHD1;MYBL1;DEK;RBL1;RELB;TEAD4;NSD2;SAP30
MCCLUNG_COCAINE_REWARD_5D	0.724156	1.65654	0.0454545	0.00700552	75	19	TOP2A;KIF23;NRGN;GADD45A;SDHC;MARK2;ACTR2;SEC14L1;STXBP1;CELF2;ITFG1;ZNRF1;BAIAP2;TM9SF3;JUP;CCN2;UNC93B1;SPOCK2;PALM	TOP2A;KIF23;NRGN
REACTOME_LAGGING_STRAND_SYNTHESIS	0.807198	1.6558	0	0.00713181	20	18	FEN1;RFC3;RFC4;RFC2;DNA2;PCNA;POLA2;PRIM1;LIG1;RPA3;POLD1;RFC5;POLD3;PRIM2;POLA1;RPA2;RPA1;POLD2	FEN1;RFC3;RFC4;RFC2;DNA2;PCNA;POLA2;PRIM1;LIG1;RPA3;POLD1;RFC5;POLD3;PRIM2
BLANCO_MELO_BRONCHIAL_EPITHELIAL_CELLS_INFLUENZA_A_INFECTION_DN	0.707649	1.65486	0	0.00718673	81	39	CDC45;PCLAF;FAM111B;MND1;E2F1;TEDC2;UBE2S;RECQL4;ECM1;CRIP1;NUDT8;ATG16L2;CCDC34;CCDC88B;EMP2;GCHFR;AIF1L;RHPN1;TM7SF2;TPGS1;TJP3;ELF3;NUDT3;SMIM5;DHRS9;AATBC;MUC20;RBBP8NL;VSIG2;OSR1;CAPS;SNCG;ANXA9;TMPRSS2;CYSRT1;UPK3B;GRHL3;ADIRF;UPK2	CDC45;PCLAF;FAM111B;MND1;E2F1;TEDC2;UBE2S;RECQL4;ECM1;CRIP1
JI_RESPONSE_TO_FSH_DN	0.791568	1.65384	0	0.00731206	53	27	RRM2;TOP2A;BRCA1;CCNF;TFDP1;CYB5B;GDI2;ATP5F1A;TOP2B;RAB6A;PACSIN2;ZMYND11;YWHAZ;ASPH;TOP1;JAK1;ARHGAP5;KIF5B;UBE2G1;PLEC;PAK2;EMP1;DDX3X;ADD1;ITGA6;GNS;VCAN	RRM2;TOP2A;BRCA1
RAMASWAMY_METASTASIS_UP	0.734153	1.6536	0.011236	0.00734871	66	22	BIRC5;MAD2L1;LMNB1;PTTG1;STIL;TMPO;CENPX;SNRPF;PCNT;TRIM37;HNRNPAB;COX7B;RAB5C;POM121;WDR37;CANX;CHD2;VAV2;PSEN2;MSX2;NOTCH3;UPK1A	BIRC5;MAD2L1;LMNB1;PTTG1;STIL;TMPO
REACTOME_G1_S_DNA_DAMAGE_CHECKPOINTS	0.782907	1.64863	0	0.00831715	68	25	CCNA2;CCNE2;CDC25A;CHEK1;CCNE1;CDK2;CHEK2;PSMC3;PSME2;PSMA4;PSMB3;PSMA3;PSMD14;PSMA6;PSMA2;PSMC6;PSMD8;PSMA5;PSMA7;PCBP4;PSMB10;MDM2;PSME3;CDKN1A;ZNF385A	CCNA2;CCNE2;CDC25A;CHEK1;CCNE1;CDK2
REACTOME_COPI_DEPENDENT_GOLGI_TO_ER_RETROGRADE_TRAFFIC	0.786148	1.64808	0	0.00833388	100	46	KIFC1;KIF2C;KIF11;KIF4A;KIF23;KIF18B;KIF15;KIF20A;RACGAP1;KIF20B;KIF22;KIF18A;CENPE;TUBA1B;KIFC2;BNIP1;ARF1;TMED7;ARCN1;COPZ1;COPG2;SURF4;KIF5B;TMED9;GBF1;KIF26B;KIFAP3;ARF3;RAB1A;KDELR1;KIF3B;TMED10;RAB1B;SEC22B;TMED3;ARFGAP1;COPG1;KIF1C;COPB2;KLC4;NSF;TUBA1A;KIF3C;COPA;TUBB3;KIF13B	KIFC1;KIF2C;KIF11;KIF4A;KIF23;KIF18B;KIF15;KIF20A;RACGAP1;KIF20B;KIF22;KIF18A;CENPE;TUBA1B
WP_HEPATITIS_C_AND_HEPATOCELLULAR_CARCINOMA	0.797732	1.64755	0	0.00838555	50	22	RRM2;BIRC5;BRCA1;E2F2;BIRC3;CXCL8;IL6;NFKB1;CASP7;CTTN;MAPK14;JAK1;STAT3;MAPK3;CCND1;MYC;BCL2L1;CDKN1A;VAV2;TGFBR1;MYOF;HIF1A	RRM2;BIRC5;BRCA1;E2F2
GRADE_COLON_AND_RECTAL_CANCER_UP	0.725454	1.64684	0	0.00848939	290	122	RRM2;NUSAP1;CDK1;CDC6;CDC45;HJURP;MELK;SKA3;POLQ;KIF23;KNTC1;HMGB2;CDCA7;MCM2;AURKA;CCNB1;HELLS;CDC25B;RFC2;MCM5;PLK1;MCM4;MCM3;CKS2;TIMELESS;RRM1;MCM7;RMI2;PCNA;DDX39A;H2AZ1;LYAR;RFC5;NOP56;INTS7;GPSM2;TMEM97;MDC1;IFITM1;TCF7;ZFAND1;PSMG1;SMPD4;IFRD1;VBP1;SNRPB;PNPT1;HMGB1;HSPE1;EEF1E1;CARHSP1;MTHFD2;SRSF2;DDX39B;LRP8;SSRP1;CCDC85B;PFDN2;GEMIN6;MRGBP;BORA;FBL;RHEB;ETV4;HNRNPA2B1;MRPL17;DNAJC2;POLD2;OLA1;CEP57L1;POLR2D;EIF2S2;DPM1;RAN;PSMB3;PSMA3;PSMD14;RCC1;GLO1;MARS1;WDR74;EMC8;ACBD6;PSMA2;METTL3;CHCHD2;FDFT1;LDHB;DDX1;MBTPS2;XRN2;TKT;RCN1;TALDO1;DOLK;THEM6;RLIM;AAMP;MAGED2;ATP6AP2;PDXK;ITGB5;CCDC92;DCAF7;GCLC;EIF3B;PKM;PXDN;MYC;LAMP1;USP9X;CTSB;ZDHHC9;SERPINB5;BACE2;ZMYND8;PERP;FAM210B;NEBL;DGAT2;EIF4B;SPP1	RRM2;NUSAP1;CDK1;CDC6;CDC45;HJURP;MELK;SKA3;POLQ;KIF23;KNTC1;HMGB2;CDCA7;MCM2;AURKA;CCNB1;HELLS;CDC25B;RFC2;MCM5;PLK1;MCM4;MCM3;CKS2;TIMELESS;RRM1;MCM7;RMI2;PCNA;DDX39A;H2AZ1
PID_MYC_ACTIV_PATHWAY	0.729835	1.64397	0	0.0088368	79	29	TK1;BIRC5;CDC25A;CDCA7;CCNB1;PEG10;PMAIP1;CDK4;FOSL1;ODC1;SHMT1;EIF2S1;NME1;HSPD1;SUPT7L;TAF9;HMGA1;ACTL6A;RCC1;KAT2A;PRDX3;BAX;MAX;PFKM;EP300;MYC;PIM1;CCND2;SLC2A1	TK1;BIRC5;CDC25A;CDCA7;CCNB1;PEG10;PMAIP1;CDK4;FOSL1;ODC1;SHMT1
PRAMOONJAGO_SOX4_TARGETS_DN	0.752911	1.64387	0	0.00881746	49	26	BIRC5;CDKN3;DLGAP5;UBE2S;KIF20A;CCNB1;POLD1;PEG10;LSM2;ARRB2;TMEM97;PARP1;HNRNPL;BIN1;NR2F6;HNRNPA0;CANX;PTGES;SPINK5;LAMP1;PEBP1;PDCD4;CLN3;MCCC2;GLUL;UCP2	BIRC5;CDKN3;DLGAP5;UBE2S;KIF20A;CCNB1;POLD1;PEG10;LSM2;ARRB2;TMEM97
YIH_RESPONSE_TO_ARSENITE_C3	0.802267	1.64312	0.0125	0.00890233	31	15	CDK1;CDKN3;CDC25A;RFC4;CCNF;RFC5;VBP1;TFAM;MDM2;PRKCA;POR;TSPAN31;GTF2IP4;PIM1;PRKCD	CDK1;CDKN3;CDC25A;RFC4;CCNF;RFC5
REACTOME_TRANSCRIPTIONAL_REGULATION_BY_TP53	0.714892	1.64278	0	0.00891756	362	131	CDK1;CCNA2;BIRC5;AURKB;CCNE2;TPX2;EXO1;E2F1;CDC25C;E2F8;BRCA1;FANCI;BLM;RFC3;RFC4;AURKA;CCNB1;CHEK1;RFC2;E2F7;BRIP1;CENPJ;BARD1;CCNE1;RMI2;DNA2;PCNA;CDK2;RBL1;RAD1;RPA3;PMAIP1;FANCD2;RAD51D;RFC5;CHEK2;RHNO1;MSH2;TOPBP1;MDC1;YWHAH;FANCC;TAF5;TFDP1;RMI1;RPA2;RBBP7;NELFE;SSRP1;MLH1;ING5;RBBP8;ELOC;POLR2I;CYCS;RPA1;RHEB;TOP3A;E2F4;PIDD1;COX7B;GTF2H4;POLR2D;POLR2K;TBP;ING2;KMT5A;TAF9;PIN1;POLR2J;POLR2H;NDUFA4;TCEA1;TACO1;TXN;ELOB;YWHAB;GADD45A;TAF7;YWHAZ;SURF1;POLR2B;CHD3;BNIP3L;MAPK14;PRKAG1;NELFA;PCBP4;RRAGA;AKT2;CTDP1;PPP2R1A;HIPK1;CDK5;EHMT1;RPTOR;BAX;CARM1;PRR5;GLS;CNOT6;JMY;TP63;CSNK2A1;PIP4K2B;EP300;MDM2;PPP2R1B;TNFRSF10B;FOS;SGK1;CDKN1A;DYRK2;AGO1;RRM2B;YWHAG;PERP;IGFBP3;GPX2;LAMTOR2;HIPK2;BCL6;TNFRSF10C;STEAP3;ZNF385A;NDRG1;TP53INP1;TNFRSF10D;TP53I3;BTG2;SESN3	CDK1;CCNA2;BIRC5;AURKB;CCNE2;TPX2;EXO1;E2F1;CDC25C;E2F8;BRCA1;FANCI;BLM;RFC3;RFC4;AURKA;CCNB1;CHEK1;RFC2;E2F7;BRIP1;CENPJ;BARD1;CCNE1;RMI2;DNA2;PCNA;CDK2;RBL1;RAD1;RPA3;PMAIP1;FANCD2;RAD51D;RFC5;CHEK2;RHNO1
REACTOME_GOLGI_TO_ER_RETROGRADE_TRANSPORT	0.742944	1.64026	0	0.00920918	134	59	KIFC1;KIF2C;KIF11;KIF4A;KIF23;KIF18B;KIF15;KIF20A;RACGAP1;KIF20B;KIF22;KIF18A;CENPE;TUBA1B;KIFC2;BNIP1;CAPZA1;ARF1;RAB6A;TMED7;ARCN1;COPZ1;COPG2;SURF4;KIF5B;TMED9;DYNC1LI2;GBF1;BICD2;KIF26B;AGPAT3;KIFAP3;ARF3;RAB1A;KDELR1;KIF3B;TMED10;RAB1B;DCTN1;SEC22B;TMED3;ARFGAP1;DYNC1I2;COPG1;KIF1C;DYNC1H1;COPB2;KLC4;PLA2G4A;PAFAH1B2;NSF;TUBA1A;GALNT1;KIF3C;GALNT2;RAB6B;COPA;TUBB3;KIF13B	KIFC1;KIF2C;KIF11;KIF4A;KIF23;KIF18B;KIF15;KIF20A;RACGAP1;KIF20B;KIF22;KIF18A;CENPE;TUBA1B
CHIARADONNA_NEOPLASTIC_TRANSFORMATION_KRAS_UP	0.739724	1.64005	0	0.00924093	132	62	RRM2;NCAPH;RAD51;TOP2A;PCLAF;ZWINT;CENPA;UHRF1;E2F8;AURKA;PLK4;H2AX;FIGNL1;CDC7;CKS1B;RRM1;PCNA;HMGN2;HPRT1;RBL1;SLBP;RFC5;DNMT1;CTSV;SMC2;TOPBP1;LSM8;ANP32E;PLSCR1;POLA1;CENPV;SSRP1;SPCS3;UBA2;ETV4;HAUS3;MRPL18;NFKBIA;ERH;SPTSSA;PSMA3;TNFAIP2;TOP1;CXorf38;ERGIC3;MARCKSL1;MYO1B;PHLDA1;CCND1;HMGA2;PLPP3;CTSB;FAM3C;IGF2R;ITGA6;RASA1;NAV2;SLC6A8;KCNN4;GJA1;CRISP3;SPP1	RRM2;NCAPH;RAD51;TOP2A;PCLAF;ZWINT;CENPA;UHRF1;E2F8;AURKA;PLK4;H2AX;FIGNL1;CDC7;CKS1B;RRM1;PCNA;HMGN2;HPRT1;RBL1;SLBP;RFC5;DNMT1;CTSV;SMC2;TOPBP1;LSM8
REACTOME_RESOLUTION_OF_ABASIC_SITES_AP_SITES_	0.74625	1.63859	0.0106383	0.00942736	38	25	FEN1;RFC3;RFC4;RFC2;POLE2;PCNA;POLE;POLE4;LIG1;PARP2;RPA3;POLD1;RFC5;POLD3;POLE3;PARP1;XRCC1;RPA2;PNKP;UNG;RPA1;POLD2;MBD4;POLB;APEX1	FEN1;RFC3;RFC4;RFC2;POLE2;PCNA;POLE;POLE4;LIG1;PARP2;RPA3;POLD1;RFC5;POLD3;POLE3
REACTOME_CYCLIN_A_CDK2_ASSOCIATED_EVENTS_AT_S_PHASE_ENTRY	0.744823	1.63795	0	0.0095615	85	36	CCNA2;CCNE2;E2F1;CDC25A;CDC25B;CKS1B;CCNE1;CDK2;LIN52;LIN9;CDK4;TFDP1;LIN54;PSMC3;E2F4;PSME2;PSMA4;PSMB3;PSMA3;PSMD14;PSMA6;PSMA2;PSMC6;PSMD8;PSMA5;PSMA7;SKP1;AKT2;PSMB10;MAX;CCND1;MYC;PSME3;CDKN1A;PTK6;CABLES1	CCNA2;CCNE2;E2F1;CDC25A;CDC25B;CKS1B;CCNE1;CDK2;LIN52;LIN9;CDK4
TSAI_RESPONSE_TO_IONIZING_RADIATION	0.706177	1.6361	0	0.00995199	150	51	UBE2C;CXCL10;CCNE2;PTTG1;PLK1;KIF20B;PCNA;DDIT3;ZNF85;CD83;CCNF;BIRC3;AKAP5;RANBP1;MSH2;NFKB2;IFITM1;NFKBIE;NFKB1;COX7B;NFKBIA;DKC1;IRF9;TRAF1;CD164;CRAT;JUNB;MAP7;LRRFIP1;MAX;AHR;TLE3;EP300;ITGA2;BATF;MYC;TNFSF10;TGIF1;SGK1;XPC;CDKN1A;KRT19;NCOA3;RRM2B;CCNG2;KRT8;ENC1;GRN;TP53I3;CDKN1C;BTG2	UBE2C;CXCL10;CCNE2;PTTG1;PLK1;KIF20B;PCNA;DDIT3;ZNF85;CD83;CCNF;BIRC3;AKAP5;RANBP1;MSH2;NFKB2;IFITM1
NUNODA_RESPONSE_TO_DASATINIB_IMATINIB_UP	0.82723	1.6348	0	0.0101186	29	18	CCNA2;RAD51;CDC25A;CDC25C;CDC25B;CCNE1;XRCC3;CDK4;XRCC4;NFKB1;E2F4;NFKBIA;BCL2;CASP7;STAT3;MCL1;MYC;CCND2	CCNA2;RAD51;CDC25A;CDC25C;CDC25B;CCNE1;XRCC3
REACTOME_AURKA_ACTIVATION_BY_TPX2	0.740678	1.63391	0	0.0101992	72	39	CDK1;TPX2;NEK2;HMMR;AURKA;PLK1;PLK4;CENPJ;CEP72;HAUS8;HAUS1;CEP78;HAUS7;HAUS2;CCP110;CEP57;TUBG1;HAUS5;CEP135;NEDD1;HAUS4;CEP290;PCNT;SFI1;HAUS3;CEP43;CDK5RAP2;HAUS6;CEP192;CETN2;PPP2R1A;CEP41;CSNK1D;DCTN1;DYNC1I2;DYNC1H1;CLASP1;YWHAG;TUBA1A	CDK1;TPX2;NEK2;HMMR;AURKA;PLK1;PLK4;CENPJ;CEP72;HAUS8;HAUS1;CEP78;HAUS7;HAUS2;CCP110;CEP57;TUBG1
KEGG_PYRIMIDINE_METABOLISM	0.719301	1.63313	0.020202	0.0102284	98	40	RRM2;TK1;TYMS;POLE2;RRM1;POLA2;POLE;POLE4;PRIM1;DTYMK;CMPK2;POLD1;DUT;POLD3;PRIM2;DCK;POLE3;POLA1;PNPT1;UPP1;POLR1E;PNP;UCK2;POLR2I;POLR3K;POLD2;NME1;NT5C3A;POLR2D;POLR2K;POLR2J;POLR2H;ENTPD4;POLR2B;NT5C2;TK2;AK3;RRM2B;CANT1;ENTPD3	RRM2;TK1;TYMS;POLE2;RRM1;POLA2;POLE;POLE4;PRIM1;DTYMK;CMPK2;POLD1;DUT;POLD3;PRIM2;DCK;POLE3
REACTOME_TELOMERE_C_STRAND_LAGGING_STRAND_SYNTHESIS	0.803038	1.63259	0	0.0103424	34	25	DSCC1;FEN1;CHTF18;BLM;RFC3;RFC4;RFC2;DNA2;PCNA;POLA2;PRIM1;LIG1;RPA3;POLD1;RFC5;POLD3;PRIM2;POLA1;RPA2;ACD;TINF2;RPA1;POLD2;TERF2IP;STN1	DSCC1;FEN1;CHTF18;BLM;RFC3;RFC4;RFC2;DNA2;PCNA;POLA2;PRIM1;LIG1;RPA3;POLD1;RFC5;POLD3;PRIM2
REACTOME_TELOMERE_MAINTENANCE	0.730508	1.62996	0	0.0108118	113	46	CCNA2;DSCC1;FEN1;CHTF18;BLM;RFC3;RFC4;RFC2;H2AX;DNA2;PCNA;POLA2;CDK2;PRIM1;H2AZ1;LIG1;RPA3;RTEL1;POLD1;RFC5;POLD3;PRIM2;H2AZ2;POLA1;RPA2;ACD;POLR2I;TINF2;RPA1;POLD2;DKC1;POLR2D;POLR2K;POLR2J;POLR2H;TERF2IP;H3-3A;POLR2B;H2BC21;H2AC19;STN1;H2BC5;H2AC6;H4C9;H2BC12;H4C8	CCNA2;DSCC1;FEN1;CHTF18;BLM;RFC3;RFC4;RFC2;H2AX;DNA2;PCNA;POLA2;CDK2;PRIM1;H2AZ1;LIG1;RPA3;RTEL1;POLD1;RFC5;POLD3;PRIM2;H2AZ2
REACTOME_DUAL_INCISION_IN_GG_NER	0.748159	1.62994	0	0.0107888	41	22	RFC3;RFC4;RFC2;POLE2;PCNA;POLE;POLE4;PARP2;RPA3;POLD1;RFC5;POLD3;POLE3;PARP1;RPA2;RPA1;POLD2;RBX1;GTF2H4;CUL4A;ERCC5;DDB1	RFC3;RFC4;RFC2;POLE2;PCNA;POLE;POLE4;PARP2;RPA3;POLD1;RFC5;POLD3;POLE3
BROWNE_INTERFERON_RESPONSIVE_GENES	0.737728	1.6299	0	0.0107659	67	29	CXCL10;MELK;RSAD2;OASL;IFI27;ISG15;IFI6;IFI44L;GMPR;ISG20;IRF7;IFI44;IFIT3;TREX1;HLA-F;GCH1;PLSCR1;IFI35;XAF1;BST2;MX1;MX2;EIF2AK2;TAP1;MYD88;TNFSF10;PLAAT4;KIF5C;TLR3	CXCL10;MELK;RSAD2;OASL;IFI27;ISG15;IFI6;IFI44L;GMPR;ISG20;IRF7;IFI44;IFIT3;TREX1;HLA-F;GCH1;PLSCR1;IFI35
BUYTAERT_PHOTODYNAMIC_THERAPY_STRESS_DN	0.70984	1.62986	0	0.0107431	648	252	RRM2;CDK1;CCNA2;BIRC5;AURKB;CDKN3;TOP2A;MCM10;MKI67;CDCA3;PIMREG;SPC25;KIFC1;EXO1;GINS2;NEK2;HJURP;E2F1;LMNB1;GINS4;WDR76;PSRC1;FBXO5;ORC1;BUB1;KIF18B;NRGN;NEIL3;KIF15;KIF20A;RFC3;CENPI;AURKA;HELLS;SLC43A3;C1orf112;BRIP1;DDX11;DHFR;MCM3;POLE2;PAQR4;CDKN2C;H2AX;BARD1;USP18;CDC7;CCNE1;BCL2A1;DNA2;POLA2;FANCA;ISG15;RAD54B;PRIM1;C9orf40;CBR3;PXMP2;IQCC;DTYMK;CCNF;GPR3;PARP2;NASP;FANCL;CDCA4;CCDC15;MPHOSPH9;RAD51C;LSM2;FGFBP1;REXO5;CORO1A;CKLF;DUT;UBR7;SNRNP25;TTLL4;EBP;TREX1;DBF4;NUDT1;PNN;SHMT1;EMC9;TMSB15B;MDM1;ZNF93;TIMM10;LMNB2;CENPS;ZBED8;COA1;SAC3D1;BCS1L;SMCO4;KANK2;TMEM251;PDSS1;RAB27A;PARD6A;GCHFR;SRSF7;POP5;BCL7C;PLGRKT;NMB;CLN6;TSPAN4;AP3M2;ZNF22;LRP8;SDHAF3;CCDC85B;AMD1;APEX2;DCTPP1;GEMIN6;POLR2I;EXOG;RAB38;CMC4;POLR3K;WTAP;SUB1;TOR3A;PAGR1;GALNT14;POGLUT2;ATP5MC1;SLC37A4;PMS1;CREBZF;SPTSSA;PHTF1;MRPS11;CCDC28B;HHEX;ACOT13;AK1;FUT4;MRPL57;BLOC1S1;BCL2;MBTPS2;HES1;EPHA2;FAM8A1;MDH2;AMOTL2;C6orf120;DOLK;MGST2;PUDP;HYAL2;SMARCD2;TCTN3;CALD1;MAPK14;UROS;RRAGA;OSTF1;ENDOG;PSMB10;ISOC2;TM7SF2;ZBTB18;WWC1;OSBPL3;CDK5;GTF3C2;SRSF8;RAC2;MEAK7;ARF3;BLCAP;RRS1;DCAF8;TUG1;HEXIM1;YLPM1;AP2A2;FPGT;LANCL1;RTL10;PIP4K2B;MLXIP;TGM2;IVD;CDC42EP3;ANKFY1;CCND1;AP1S1;MAP3K5;FBN1;UBQLN2;ENDOD1;ERLIN2;ST3GAL4;TACSTD2;MPZL2;SYNPO;ITGB3;B4GAT1;BCL2L1;PSME3;JAG1;IL13RA1;PPP1R3C;PTPRN2;HK2;ZMYM3;NEDD4L;SH2D4A;HOXA1;RNASET2;ACSL5;ANTXR1;SLC25A20;BDNF;LIPA;ARHGDIB;TGFBR2;CHPF2;PGRMC2;TGFB2;RHOBTB3;ZDHHC3;EHD3;TNS3;ID1;ENC1;IRS1;KANK1;ATRN;ALDH5A1;GM2A;APOL1;CCN2;MCCC2;TLR4;ERMP1;WNT5A;FUCA1;LBH;CYP24A1;ADAM10;VCAN;FABP4;UCP2;CRIM1;PCSK6	RRM2;CDK1;CCNA2;BIRC5;AURKB;CDKN3;TOP2A;MCM10;MKI67;CDCA3;PIMREG;SPC25;KIFC1;EXO1;GINS2;NEK2;HJURP;E2F1;LMNB1;GINS4;WDR76;PSRC1;FBXO5;ORC1;BUB1;KIF18B;NRGN;NEIL3;KIF15;KIF20A;RFC3;CENPI;AURKA;HELLS;SLC43A3;C1orf112;BRIP1;DDX11;DHFR;MCM3;POLE2;PAQR4;CDKN2C;H2AX;BARD1;USP18;CDC7;CCNE1;BCL2A1;DNA2;POLA2;FANCA;ISG15;RAD54B;PRIM1;C9orf40;CBR3;PXMP2;IQCC;DTYMK;CCNF;GPR3;PARP2;NASP;FANCL;CDCA4;CCDC15;MPHOSPH9;RAD51C;LSM2;FGFBP1;REXO5;CORO1A;CKLF
HECKER_IFNB1_TARGETS	0.736968	1.62856	0	0.010922	95	36	CXCL10;APOBEC3B;RSAD2;IFIT1;LAMP3;OASL;IFI27;EPSTI1;ISG15;IFI6;EGR1;IFI44L;OAS3;CMPK2;ZBP1;G0S2;IRF7;IFI44;HERC5;IFIT3;DDX58;PLSCR1;CXCL8;IFI35;PNPT1;XAF1;HES4;MX1;MX2;EIF2AK2;TMEM140;LGALS3BP;SH3BGRL2;JUP;CLU;MGAM	CXCL10;APOBEC3B;RSAD2;IFIT1;LAMP3;OASL;IFI27;EPSTI1;ISG15;IFI6;EGR1;IFI44L;OAS3;CMPK2;ZBP1;G0S2;IRF7;IFI44;HERC5;IFIT3;DDX58;PLSCR1;CXCL8;IFI35;PNPT1;XAF1
ZHANG_RESPONSE_TO_IKK_INHIBITOR_AND_TNF_DN	0.731286	1.62839	0	0.0109325	105	45	CCNE2;MCM10;DTL;ZNF367;ORC1;RFC4;E2F2;WDHD1;DDX11;USP1;RBL1;CEP85;MPHOSPH9;PDXP;MSH6;DCLRE1A;SMC3;TMEM201;ANAPC10;C12orf65;B3GALNT1;ARID1A;C4orf19;NDUFV3;RAB11FIP2;KBTBD6;GRHL2;NUMA1;LGR4;IFFO2;SMAD6;MAP3K5;NR2F2;PHLPP1;RFX7;ITFG1;DAAM1;GCNT1;BDNF;RHOBTB2;LFNG;KANK1;DAPK1;SLITRK6;EPB41L1	CCNE2;MCM10;DTL;ZNF367;ORC1;RFC4;E2F2;WDHD1;DDX11;USP1;RBL1;CEP85;MPHOSPH9
DITTMER_PTHLH_TARGETS_UP	0.725471	1.62769	0	0.0109932	113	49	CDK1;UBE2C;CDCA3;TYMS;RFC4;CDC25B;ECM1;CKS2;H2AZ1;USP1;PEG10;LSM5;RFC5;POLD3;HAX1;CYCS;RBX1;SRSF10;PTS;ATP5F1A;AP2M1;RAB6A;NUDT4;SGPL1;SEC14L1;DLG1;CPD;OSBPL9;HSD17B11;ATP1A1;POLI;AP1S1;ANXA11;LAMP1;JAG1;KLF9;PLPP3;LTBP1;TBC1D8;RAB4A;LIPA;HADHA;MARCKS;CTNNB1;GALNT7;NUCB1;KDM5B;TIMP3;FAT1	CDK1;UBE2C;CDCA3;TYMS;RFC4;CDC25B;ECM1;CKS2;H2AZ1;USP1;PEG10;LSM5;RFC5
KATSANOU_ELAVL1_TARGETS_DN	0.764317	1.6272	0	0.0110369	146	38	MYBL2;PKMYT1;UBE2C;TCF19;TROAP;KIF18B;HROB;DEPDC1;TIMELESS;FANCA;MNS1;CDCA7L;HAUS7;FOSL1;SHMT1;TCOF1;NPNT;STEAP1;HMGN5;FUS;ETV4;DKC1;MPHOSPH6;STK38;ALDH7A1;CLIP4;IGSF10;IGFBP4;CDR2L;SGK1;DUSP10;TIAM1;NEDD4L;COL6A2;KIF5C;FAM131B;VWA5A;ANK3	MYBL2;PKMYT1;UBE2C;TCF19;TROAP;KIF18B;HROB;DEPDC1;TIMELESS;FANCA;MNS1;CDCA7L
CHIBA_RESPONSE_TO_TSA	0.739035	1.62635	0.0224719	0.0111637	45	20	RRM2;E2F2;IFITM3;PRPF3;SQSTM1;PNRC1;GNB1;ATP6AP2;PKM;TGM2;HADHB;DHRS2;LYPLA2;CDKN1A;NIPSNAP1;ZDHHC9;TPP1;CLU;GRN;CCN2	RRM2;E2F2
ZHAN_MULTIPLE_MYELOMA_SUBGROUPS	0.806837	1.62618	0	0.0112069	30	16	CDC6;TYMS;EZH2;CHAF1A;CKS1B;PRIM1;RANBP1;MSH2;EIF2S1;POLD2;MAZ;SNRPC;PSMD14;FKBP1A;ACO2;TMEM131	CDC6;TYMS;EZH2;CHAF1A;CKS1B;PRIM1;RANBP1;MSH2
RADAEVA_RESPONSE_TO_IFNA1_UP	0.762517	1.62514	0.0105263	0.0112664	47	25	CXCL10;CXCL11;BRCA1;E2F2;RFC2;IFI27;ISG15;IFI6;IFI44L;IRF7;IFI44;IFITM1;HLA-F;PLSCR1;IFI35;BST2;MX1;IFITM3;MX2;BCL2;UBE2D3;BAX;LGALS3BP;TNFSF10;MXD4	CXCL10;CXCL11;BRCA1;E2F2;RFC2;IFI27;ISG15;IFI6;IFI44L;IRF7;IFI44;IFITM1;HLA-F;PLSCR1;IFI35
REACTOME_REGULATION_OF_PLK1_ACTIVITY_AT_G2_M_TRANSITION	0.728208	1.62477	0	0.0112761	87	43	CDK1;CCNB2;NEK2;AURKA;CCNB1;PLK1;PLK4;CENPJ;CEP72;HAUS8;HAUS1;CEP78;HAUS7;HAUS2;CCP110;CEP57;TUBG1;HAUS5;CEP135;NEDD1;HAUS4;CEP290;PCNT;BORA;SFI1;HAUS3;CEP43;CDK5RAP2;HAUS6;CEP192;SKP1;CETN2;PPP2R1A;CEP41;FBXW11;CSNK1D;DCTN1;PPP1CB;DYNC1I2;DYNC1H1;CLASP1;YWHAG;TUBA1A	CDK1;CCNB2;NEK2;AURKA;CCNB1;PLK1;PLK4;CENPJ;CEP72;HAUS8;HAUS1;CEP78;HAUS7;HAUS2;CCP110;CEP57;TUBG1
PLASARI_TGFB1_TARGETS_10HR_DN	0.706781	1.62422	0	0.0113518	255	82	NUSAP1;CENPK;TK1;CDKN3;MKI67;NUF2;DTL;HMMR;BUB1;RFC3;RFC4;CCNB1;STMN1;MASTL;CENPJ;USP18;FIGNL1;ZWILCH;PRIM1;MALAT1;LRRCC1;ITGB3BP;KNSTRN;IFIT3;CTNNAL1;ZFAND1;RASGRP3;MSH6;PER3;CAND2;TRIM37;NQO1;EIF2AK2;PHIP;BNIP3L;ZFR;ABLIM1;NFIX;CLIP4;SH3BP5;THBD;TCEAL1;KITLG;LGR4;PWWP3B;PIK3R1;DHRS3;CELF2;FAT4;RARB;GAMT;CBX6;CNKSR3;ADGRG6;EPHX1;PLPP3;PBX1;PPP1R3C;ARID5B;ARHGAP20;IDH1;FGFR2;SH3BGRL;PLEKHG1;TRIM2;RNASEL;MARCKS;LMO7;CD24;OSR1;VWA5A;SLC14A1;IRS1;FOXC1;KLHL24;SORBS2;MEST;PDK4;METTL7A;MAN1A1;DAB2;SESN3	NUSAP1;CENPK;TK1;CDKN3;MKI67;NUF2;DTL;HMMR;BUB1;RFC3;RFC4;CCNB1;STMN1;MASTL;CENPJ;USP18;FIGNL1;ZWILCH;PRIM1;MALAT1
UROSEVIC_RESPONSE_TO_IMIQUIMOD	0.786934	1.62211	0.0125	0.0116085	19	15	CXCL11;BRCA1;OASL;ISG15;IFI6;MICB;ISG20;IRF7;IFITM1;IFI35;IL6;MX1;SECTM1;TRAFD1;PLAAT4	CXCL11;BRCA1;OASL;ISG15;IFI6;MICB;ISG20;IRF7;IFITM1;IFI35;IL6
ANDERSEN_CHOLANGIOCARCINOMA_CLASS2	0.736238	1.62079	0	0.0118478	175	71	UBE2C;CDC20;CCNB2;TOP2A;CDCA3;CEP55;TPX2;ANLN;DLGAP5;KIF11;TTK;BUB1;FAM83D;KIF15;AURKA;AUNIP;CENPE;SAPCD2;PMAIP1;FGFBP1;HSH2D;CTSV;PLAUR;DHDH;ADAM8;C15orf48;SLC39A4;BIK;BORA;ANXA3;NFE2L3;DAPP1;ST14;MISP;CAPG;RHBDL2;PKP3;CBLC;MSLN;TJP3;ITGA2;CD55;CLDN4;HK2;SERPINB5;KLF5;KRT19;PTK6;C1orf116;CEACAM6;MECOM;ITGB6;LIPH;MYH14;DKK1;OLFM4;ALDH3B1;SLC16A3;PSCA;PLA2G10;SCIN;MXRA5;ST6GALNAC1;MMP12;KLK6;UNC93B1;VSTM2L;CLIC3;GPRC5A;KCNN4;VCAN	UBE2C;CDC20;CCNB2;TOP2A;CDCA3;CEP55;TPX2;ANLN;DLGAP5;KIF11;TTK;BUB1;FAM83D;KIF15;AURKA;AUNIP;CENPE;SAPCD2;PMAIP1;FGFBP1;HSH2D
KRASNOSELSKAYA_ILF3_TARGETS_DN	0.785347	1.62	0.0232558	0.0120039	46	16	CDC6;KIFC1;TROAP;LMNB1;ARHGAP11A;LIG1;ASNS;ESPL1;PSPH;PCK2;POLD2;CELF2;SLC1A3;MSX2;ACKR3;MYCL	CDC6;KIFC1;TROAP;LMNB1;ARHGAP11A;LIG1;ASNS;ESPL1;PSPH
REACTOME_NUCLEAR_ENVELOPE_BREAKDOWN	0.757635	1.61931	0	0.0120939	53	22	CDK1;CCNB2;LMNB1;CCNB1;PLK1;TMPO;VRK1;NUP210;NUP107;NUP35;NUP54;NUP155;NUP188;NUP58;NDC1;NUP37;NUP85;NUP43;VRK2;EMD;POM121;PRKCA	CDK1;CCNB2;LMNB1;CCNB1;PLK1;TMPO;VRK1;NUP210;NUP107;NUP35;NUP54;NUP155;NUP188;NUP58;NDC1;NUP37
REACTOME_TRANSLESION_SYNTHESIS_BY_Y_FAMILY_DNA_POLYMERASES_BYPASSES_LESIONS_ON_DNA_TEMPLATE	0.816391	1.61908	0	0.0121508	39	20	PCLAF;RFC3;RFC4;RFC2;POLE2;PCNA;POLE;ISG15;POLE4;RPA3;MAD2L2;POLD1;RFC5;POLD3;POLE3;RPA2;RPA1;POLD2;VCP;POLI	PCLAF;RFC3;RFC4;RFC2;POLE2;PCNA;POLE;ISG15;POLE4;RPA3;MAD2L2;POLD1;RFC5;POLD3;POLE3
LASTOWSKA_NEUROBLASTOMA_COPY_NUMBER_UP	0.696104	1.61776	0	0.0125338	186	64	TK1;CDC6;BIRC5;TOP2A;BRCA1;PRR11;KIF18B;EME1;BRIP1;GEN1;GJC1;RAD51C;SLC25A19;KPNA2;SMC6;ALYREF;TMEM97;GPATCH11;TSEN54;UTP6;KHK;NUP85;SRSF2;JMJD6;ANAPC11;ETV4;NME1;ATP5MC1;LUC7L3;CHRNB1;GPS2;TACO1;SRP68;CCDC47;SMG8;CRK;STAT3;MINK1;SEC14L1;ALDH3A2;RPL23;GTF3C2;PITPNA;DCAF7;DPH1;HEXIM1;WIPF2;DHX40;SCPEP1;SMCR8;ANKFY1;GPRC5C;BAIAP2;SLC38A10;ANKFN1;SNHG16;ARHGAP23;ZBTB4;RAB10;MYO1C;SYNRG;UBE2O;LBH;TOM1L2	TK1;CDC6;BIRC5;TOP2A;BRCA1;PRR11;KIF18B;EME1;BRIP1;GEN1;GJC1;RAD51C;SLC25A19;KPNA2;SMC6;ALYREF
SESTO_RESPONSE_TO_UV_C7	0.743191	1.61592	0	0.012899	70	37	UBE2C;TK1;CDC20;CDKN3;PCLAF;STMN1;CDC25B;ASNS;FGFBP1;IFITM1;ODC1;PLP2;HMGB1;ATP1B3;IDH2;NCAPD2;PCK2;MLH1;HNRNPA2B1;EXOSC7;ASS1;PAM;RPL3;CIRBP;HSD17B4;ITGB1;PRCP;PLA2G4A;ACSL1;ITGA6;PLCD1;EPHX2;AKR1C1;TPP1;ALDH3B2;GSN;SDC1	UBE2C;TK1;CDC20;CDKN3;PCLAF;STMN1;CDC25B
BORCZUK_MALIGNANT_MESOTHELIOMA_UP	0.697963	1.61248	0	0.0134903	311	132	UBE2C;TK1;MAD2L1;CCNE2;TOP2A;TPX2;PCLAF;ZWINT;KIF11;BUB1B;GINS1;UBE2S;RFC4;CCNB1;RFC2;MCM6;SMC4;CKS2;CDKN2C;CKS1B;PCNA;H2AZ1;CCNF;HPRT1;RAD1;KPNA2;FADS1;CDK4;SAP30;TMEM97;H2AZ2;DCK;NUDT1;TFDP1;VBP1;CENPS;COA1;PARP1;RIF1;MSH6;SNRPF;CBX3;ELOC;UBA2;FBL;RPA1;WTAP;RAD21;NEK4;PCMT1;MPC2;NME1;SRSF10;DKC1;VRK2;PRPS2;XPOT;HMGA1;RAN;ACTL6A;CHTOP;GLO1;PSMA2;PSMD8;UBE2D3;GDI2;ATP5F1A;NCBP2;WSB2;SKP1;IARS2;FKBP1A;RARS1;ZMYND11;SCCPDH;TMED7;SLC25A3;CCZ1;EIF3H;YWHAZ;MORF4L2;ADNP;S100A11;NDUFS2;CALD1;ERGIC3;UROS;HSP90AB1;YKT6;KIF5B;VAMP3;STAT3;MAGED2;UBE2G1;SMARCC1;BICD2;HIPK1;TTC37;KIFAP3;TNPO1;RAB1A;SELENOW;PAK2;CSNK1D;SRPK2;PKM;UBAP2L;AP3B1;MPZL1;RIT1;PRKCA;UBE2D1;ACBD3;UTP25;QSOX1;UBQLN2;PLD3;KDM1A;USP9X;LAMC1;DBN1;RAB4A;LAMP2;SEC24D;RASA1;RHOBTB3;PABPC1;TUBA1A;KDM5B;MAGED1;COPA;F2R	UBE2C;TK1;MAD2L1;CCNE2;TOP2A;TPX2;PCLAF;ZWINT;KIF11;BUB1B;GINS1;UBE2S;RFC4;CCNB1;RFC2;MCM6;SMC4;CKS2;CDKN2C;CKS1B;PCNA;H2AZ1;CCNF;HPRT1;RAD1;KPNA2;FADS1;CDK4;SAP30;TMEM97;H2AZ2;DCK;NUDT1
REACTOME_GAP_FILLING_DNA_REPAIR_SYNTHESIS_AND_LIGATION_IN_GG_NER	0.792744	1.61188	0	0.0137061	25	17	RFC3;RFC4;RFC2;POLE2;PCNA;POLE;POLE4;LIG1;RPA3;POLD1;RFC5;POLD3;POLE3;XRCC1;RPA2;RPA1;POLD2	RFC3;RFC4;RFC2;POLE2;PCNA;POLE;POLE4;LIG1;RPA3;POLD1;RFC5;POLD3;POLE3
SMIRNOV_RESPONSE_TO_IR_2HR_DN	0.768402	1.61003	0	0.0140828	57	20	CENPA;PSRC1;KIF20A;AURKA;DEPDC1;RAD54B;ZBED8;HERC2P2;PMS1;RIPOR2;APOLD1;BCL2;STK38;VGLL4;RSBN1;PLA2G4A;SLC2A3;GOLPH3L;CCNG2;TSPAN12	CENPA;PSRC1;KIF20A;AURKA;DEPDC1;RAD54B
REACTOME_RECRUITMENT_OF_MITOTIC_CENTROSOME_PROTEINS_AND_COMPLEXES	0.698524	1.60818	0.0102041	0.0145711	81	40	CDK1;NEK2;PLK1;PLK4;CENPJ;CEP72;HAUS8;HAUS1;CEP78;HAUS7;HAUS2;CCP110;MZT1;CEP57;TUBGCP3;TUBG1;HAUS5;CEP135;NEDD1;HAUS4;CEP290;PCNT;SFI1;HAUS3;CEP43;CDK5RAP2;TUBGCP5;HAUS6;CEP192;MZT2B;CETN2;PPP2R1A;CEP41;CSNK1D;DCTN1;DYNC1I2;DYNC1H1;CLASP1;YWHAG;TUBA1A	CDK1;NEK2;PLK1;PLK4;CENPJ;CEP72;HAUS8;HAUS1;CEP78;HAUS7;HAUS2;CCP110;MZT1;CEP57;TUBGCP3;TUBG1
GROSS_HYPOXIA_VIA_ELK3_AND_HIF1A_DN	0.710897	1.60735	0	0.0147512	104	47	RRM2;UBE2C;EXO1;CDC25A;SGO1;CCNB1;TEX30;RAD1;LSM2;KPNA2;TOPBP1;PPAT;SAC3D1;CACYBP;ATP1B3;SRSF7;SRSF2;AMD1;SRSF10;NSL1;RAPGEF3;ACP1;MGAT4B;MOGS;RCC2;TK2;ELOVL1;SETD7;CPD;PLEC;MYH9;USP46;AGRN;IL1R1;ARL4C;LPCAT1;H6PD;LGALS3BP;CCND1;NOTCH1;CAMKK2;PLXNA1;ZMAT3;SKIL;RXRA;GATA2;F2R	RRM2;UBE2C;EXO1;CDC25A;SGO1;CCNB1;TEX30;RAD1;LSM2;KPNA2
SHEN_SMARCA2_TARGETS_DN	0.694727	1.60637	0	0.0148661	320	38	MYBL2;BIRC5;TROAP;E2F1;CENPA;CENPI;CCNF;GPR3;ESPL1;FGF23;CLCF1;CHRNA3;AP4S1;TNF;E2F4;DGCR5;SPTB;TNFAIP2;FLRT1;CCZ1;CSNK1D;OSBP2;C15orf39;FBXO31;PIAS1;MAT1A;GNL3L;SOCS7;EFNB3;BMP1;GOLGA2;CHST12;ALDH3B1;NECTIN1;GCNT4;HLA-DOA;IVL;UPK2	MYBL2;BIRC5;TROAP;E2F1;CENPA;CENPI;CCNF;GPR3
LEE_BMP2_TARGETS_DN	0.692005	1.60615	0	0.0148521	899	336	RRM2;RAD51AP1;ASF1B;CDC6;MAD2L1;CDT1;CDC45;RAD51;CCNE2;MCM10;CENPW;ORC6;PCLAF;ZWINT;DTL;EXO1;TRIP13;CLSPN;MELK;SKA3;CDC25A;TTK;UHRF1;WDR76;E2F8;BRCA1;GINS1;CIP2A;TEDC2;SGO1;PSMC3IP;FEN1;BUB1;CDCA7;BLM;EZH2;MCM2;CENPI;ATAD2;AURKA;HELLS;DONSON;CHEK1;MCM5;E2F7;C1orf112;WDHD1;TIPIN;MCM4;MCM6;CHAF1B;MCM3;POLE2;ATAD5;PLK4;TRAIP;CENPQ;FIGNL1;MIS18A;SPDL1;CKS1B;ZWILCH;CCNE1;NEMP1;SUV39H1;RRM1;MCM7;LRR1;DNA2;FANCA;SLF1;POLE4;C18orf54;DDX39A;TEX30;C9orf40;DCLRE1B;MNS1;VRK1;NETO2;EXOSC8;NCAPD3;USP1;MMS22L;SUV39H2;NASP;RTEL1;LYAR;RANBP1;FAM111A;ASNS;KPNA2;GMPS;DNMT1;CASP8AP2;DUT;NOP56;TTLL4;SNRPA1;HAUS7;ME1;TOPBP1;PCGF6;FOSL1;TMEM97;GMNN;LSM8;PSPH;DBF4;HAT1;DCK;PNN;ODC1;SHMT1;AGPAT5;ANP32E;TAF5;THOP1;PHGDH;PSAT1;TCOF1;LSM3;GCH1;NUP107;NUP35;TTF2;IFRD1;TFDP1;TOMM5;TIMM10;LMNB2;RPP30;NUP54;NUP155;HSPA14;ZMYND19;PHF5A;PDXP;PNPT1;MIR17HG;PARP1;PPAT;ANKRD26;UTP6;SHMT2;CACYBP;PAXIP1;RIF1;NDC1;HSPE1;PDSS1;LIN54;MSH6;STEAP1;EEF1E1;NUP37;HAUS5;RPA2;ARL6IP6;CRY1;MTHFD2;TRIM59;FOXRED1;BRIX1;SRSF7;SMC3;YAF2;NUP85;POLR1E;SLC20A1;RNF138;HMGN5;GLA;JMJD6;ELOC;PINX1;AMD1;CAND2;UNG;SPCS3;IDI1;DCTPP1;UCK2;GEMIN6;FKBP3;FKBP5;FARSB;UBA2;BORA;BCCIP;CYCS;CSE1L;RPA1;POLR3K;EIF2S1;NAB2;FAM136A;SNRNP40;GSTCD;DNAJC2;LUC7L;PPIF;PCMT1;HAUS3;MAK16;NME1;HNRNPAB;NOP58;NT5C3A;NFATC2IP;SRSF10;MRPL18;OXNAD1;SAV1;UCHL5;NUP43;DKC1;SUPV3L1;ZCCHC10;EIF2S2;HSPD1;TRMT6;VMA21;LSM6;XPOT;NUDT5;PRMT3;PBDC1;MDN1;KMT5A;RAN;MAP7D2;PIN1;ACTL6A;HAUS6;RCC1;MARS1;PIGA;ATAD3A;CEP192;WDR74;RPF2;ENOPH1;SCOC;TNFAIP2;MRPL50;NUDCD1;RWDD4;C1QBP;LTV1;ACP1;DNAJA2;RPS9;PDE12;DHX29;TIMMDC1;AMOTL2;MOGS;NUS1;PXDC1;ASS1;RCC2;TMEM33;JAK1;KLHL29;FASTKD5;IER5;DIS3;BZW1;SH3PXD2A;TGOLN2;NOMO1;KCND3;ACOT11;APEX1;PMPCA;LMAN1;RRS1;CDYL;RIOK3;ETNK1;B4GALT5;RPL3;USP46;IL1R1;DNAJC3;NOA1;NIPAL1;FRAT1;UTP25;PPP2R1B;SYNPO2;BASP1;PSME3;TMEM30A;MCTP2;PGAP1;ENAH;POF1B;SLC2A3;JARID2;RRN3;TIAM1;HK2;PAFAH1B2;WDR3;SLC39A6;KLF5;GNPTAB;ARHGAP20;DACT1;YWHAG;TBX3;MEX3A;PRKG2;FAM210B;DDI2;SLC16A3;RXRA;SPTLC2;ID1;PDE3B;ENC1;TLR3;ALDH5A1;RETSAT;EPHA4;AOC1;MPI;ACKR3;ZMIZ1;SNAPC3;EPB41L1;GJA1;SEMA6D;CLIC6	RRM2;RAD51AP1;ASF1B;CDC6;MAD2L1;CDT1;CDC45;RAD51;CCNE2;MCM10;CENPW;ORC6;PCLAF;ZWINT;DTL;EXO1;TRIP13;CLSPN;MELK;SKA3;CDC25A;TTK;UHRF1;WDR76;E2F8;BRCA1;GINS1;CIP2A;TEDC2;SGO1;PSMC3IP;FEN1;BUB1;CDCA7;BLM;EZH2;MCM2;CENPI;ATAD2;AURKA;HELLS;DONSON;CHEK1;MCM5;E2F7;C1orf112;WDHD1;TIPIN;MCM4;MCM6;CHAF1B;MCM3;POLE2;ATAD5;PLK4;TRAIP;CENPQ;FIGNL1;MIS18A;SPDL1;CKS1B;ZWILCH;CCNE1;NEMP1;SUV39H1;RRM1;MCM7;LRR1;DNA2;FANCA;SLF1;POLE4;C18orf54;DDX39A;TEX30;C9orf40;DCLRE1B;MNS1;VRK1;NETO2;EXOSC8;NCAPD3;USP1;MMS22L;SUV39H2;NASP;RTEL1;LYAR;RANBP1;FAM111A;ASNS;KPNA2;GMPS;DNMT1;CASP8AP2;DUT;NOP56;TTLL4;SNRPA1;HAUS7;ME1;TOPBP1;PCGF6;FOSL1;TMEM97;GMNN;LSM8;PSPH;DBF4;HAT1;DCK;PNN;ODC1;SHMT1;AGPAT5;ANP32E;TAF5;THOP1;PHGDH;PSAT1;TCOF1;LSM3;GCH1;NUP107;NUP35;TTF2;IFRD1;TFDP1;TOMM5;TIMM10;LMNB2;RPP30;NUP54
JIANG_HYPOXIA_CANCER	0.719865	1.60585	0	0.0149023	58	24	KIF4A;CENPF;CDC25B;NCAPG2;DHFR;ISG15;EDN2;HAX1;PER3;SQOR;AUP1;ATP6V1A;RPL22;SERP1;SUCLG2;PGM1;TGM2;TGIF1;PPME1;BET1L;ERGIC1;IST1;YIPF5;PDZK1	KIF4A;CENPF;CDC25B;NCAPG2;DHFR;ISG15
KAN_RESPONSE_TO_ARSENIC_TRIOXIDE	0.751039	1.60527	0	0.0151122	123	39	RRM2;TOP2A;PIMREG;SPC25;DLGAP5;LMNB1;FBXO5;KIF20A;TRIB3;MYBL1;MCM7;DDIT3;ASNS;ANKRD1;PHGDH;PSAT1;CXCL8;INSIG1;SLC7A11;PPP1R15A;BNIP3L;LGALS8;RIT1;ARL4C;DCBLD2;JAG1;SLC2A3;WIPI1;DKK1;AKR1C1;AKR1C3;VAT1;SLC30A1;NDRG1;GABARAPL1;GRN;GPNMB;VCAN;FABP4	RRM2;TOP2A;PIMREG;SPC25;DLGAP5;LMNB1;FBXO5;KIF20A;TRIB3;MYBL1;MCM7;DDIT3;ASNS;ANKRD1
WP_NUCLEOTIDE_EXCISION_REPAIR	0.74479	1.60227	0	0.0159117	44	25	RFC3;RFC4;RFC2;POLE2;PCNA;POLE;POLE4;LIG1;RPA3;POLD1;RFC5;POLD3;POLE3;RPA2;RPA1;POLD2;RBX1;RAD23A;GTF2H4;CUL4A;CETN2;ERCC5;ERCC6;XPC;DDB1	RFC3;RFC4;RFC2;POLE2;PCNA;POLE;POLE4;LIG1;RPA3;POLD1;RFC5;POLD3;POLE3
MOREAUX_MULTIPLE_MYELOMA_BY_TACI_DN	0.702637	1.60216	0.01	0.0159117	175	56	CDK1;TYMS;ZNF367;EZH2;MCM2;SGO2;CHEK1;RACGAP1;BARD1;HAUS1;NCAPD3;CEP295;NASP;FANCL;MPHOSPH9;LSM5;DBF4;CEP57;SNRPD1;EDRF1;ABHD3;ELAC1;ACD;ANAPC10;CMC1;DKC1;LSM4;ZCCHC10;MBD4;PTPMT1;NUDT5;RAN;ACTL6A;PSMA3;MRPL50;PSMD8;C1QBP;DDX1;DHX29;BTBD1;SNX19;SMARCA4;SLC33A1;AASDHPPT;TDP2;STAM2;SLC38A1;IP6K2;RFX7;MET;MINPP1;ZNF277;NOMO3;MYLIP;TMEM135;TRIB1	CDK1;TYMS;ZNF367;EZH2;MCM2;SGO2;CHEK1;RACGAP1;BARD1;HAUS1;NCAPD3;CEP295;NASP;FANCL;MPHOSPH9;LSM5
ZWANG_DOWN_BY_2ND_EGF_PULSE	0.688177	1.5986	0	0.0169608	317	70	SKA1;PCLAF;TROAP;E2F8;PSRC1;CDCA8;CDCA2;GTSE1;KIF18B;HMGB2;DLEU2;GAS2L3;FAM72C;DEPDC1;CDKN2C;SUV39H1;KIF18A;ZNF732;CCNF;CENPL;CEP85;ZNF738;ZNF714;ZNF724;IFI44;EAF2;ZNF684;CIART;IFRD1;EPCAM;POC5;ZNF107;HYLS1;FAM27E3;TRIM59;DCLRE1A;PER3;GVQW3;BORA;DISP1;NDUFAF5;C12orf65;C17orf80;RSRP1;CEP43;MKKS;ZNF483;DPY19L2P2;TET1;CPEB3;CCDC85C;PUM1;FAM217B;FZD4;PLEKHF1;PGAP1;PIK3C2B;ZNF454;GAS6-AS1;PLIN4;BCL6;SYNRG;ZBTB7B;TP53INP1;PIK3IP1;VWDE;PDK4;BTG2;PGF;SEMA6D	SKA1;PCLAF;TROAP;E2F8;PSRC1;CDCA8;CDCA2;GTSE1;KIF18B;HMGB2;DLEU2;GAS2L3;FAM72C;DEPDC1;CDKN2C;SUV39H1;KIF18A;ZNF732;CCNF;CENPL;CEP85;ZNF738;ZNF714;ZNF724;IFI44
RIZ_ERYTHROID_DIFFERENTIATION_CCNE1	0.781469	1.59484	0	0.0180374	43	24	AURKB;EXO1;E2F1;CENPA;FEN1;HMGB2;HMGN2;CDKN2D;TFDP1;PER3;SRSF2;ZBTB17;MBD4;POLR2J;HNRNPDL;RAB7A;NFIX;EIF4A2;SMAD6;PIAS3;FOSL2;RXRA;ID1;CUX2	AURKB;EXO1;E2F1;CENPA;FEN1;HMGB2
KEGG_NUCLEOTIDE_EXCISION_REPAIR	0.74479	1.59312	0.0111111	0.0185398	44	25	RFC3;RFC4;RFC2;POLE2;PCNA;POLE;POLE4;LIG1;RPA3;POLD1;RFC5;POLD3;POLE3;RPA2;RPA1;POLD2;RBX1;RAD23A;GTF2H4;CUL4A;CETN2;ERCC5;ERCC6;XPC;DDB1	RFC3;RFC4;RFC2;POLE2;PCNA;POLE;POLE4;LIG1;RPA3;POLD1;RFC5;POLD3;POLE3
REACTOME_RECRUITMENT_OF_NUMA_TO_MITOTIC_CENTROSOMES	0.68862	1.59219	0	0.0187716	95	43	CDK1;NEK2;PLK1;PLK4;CENPJ;CEP72;HAUS8;HAUS1;TUBA1B;CEP78;HAUS7;HAUS2;CCP110;MZT1;CEP57;TUBGCP3;TUBG1;HAUS5;CEP135;NEDD1;HAUS4;CEP290;PCNT;SFI1;HAUS3;CEP43;CDK5RAP2;TUBGCP5;HAUS6;CEP192;MZT2B;CETN2;PPP2R1A;CEP41;CSNK1D;DCTN1;NUMA1;DYNC1I2;DYNC1H1;CLASP1;YWHAG;TUBA1A;TUBB3	CDK1;NEK2;PLK1;PLK4;CENPJ;CEP72;HAUS8;HAUS1;TUBA1B;CEP78;HAUS7;HAUS2;CCP110;MZT1;CEP57;TUBGCP3;TUBG1
REACTOME_SUMOYLATION_OF_DNA_REPLICATION_PROTEINS	0.767531	1.59124	0.0215054	0.0189709	46	21	BIRC5;AURKB;TOP2A;CDCA8;AURKA;PCNA;NUP210;NUP107;NUP35;NUP54;NUP155;NUP188;NUP58;NDC1;NUP37;NUP85;NUP43;TOP2B;TOP1;POM121;PIAS3	BIRC5;AURKB;TOP2A;CDCA8;AURKA;PCNA;NUP210;NUP107;NUP35;NUP54;NUP155;NUP188;NUP58;NDC1;NUP37
GARY_CD5_TARGETS_DN	0.698227	1.58882	0	0.0196887	440	139	RRM2;BIRC5;CCNE2;ZWINT;DTL;CLSPN;ZNF367;CDC25A;UHRF1;FBXO5;GINS1;FEN1;ERCC6L;CENPF;KIF23;RFC3;CENPI;OIP5;CCNB1;RFC2;TIPIN;IFIT1;DLEU2;POLE2;KIF14;MYBL1;FIGNL1;DNAJC9;POLA2;DTYMK;NASP;SLC25A19;KPNA2;BAG2;NOP56;BRI3BP;GMNN;PNN;POLE3;PQBP1;PPIL1;IFI35;HSPA14;HINT1;ASNSD1;GLMN;MAGOHB;TFAM;AP4S1;SRRT;SRSF2;RNF138;LTB;PNP;CREM;AMD1;DCTPP1;GEMIN6;PSMC3;BCCIP;ARL5B;EIF2S1;GPATCH4;NME1;NOP58;SRSF10;STAG1;MRPL1;PDCD5;UCHL5;RBM25;USP16;SNRPC;ZCCHC10;RABEPK;MRPS16;RAN;CEBPZ;MRPS11;WBP4;CYB5B;RRP9;CHUK;MRPL50;PSMC6;PSMA7;RBMX;GRSF1;DDX1;CUL2;USP6NL;DHX29;RARS1;CUL4A;SLC35B3;TMEM33;RLIM;ZBTB24;BZW1;WWP1;OGA;SAMM50;SRSF8;SLC30A7;PMPCA;ASCC3;TNPO1;MAX;HLA-DMA;RNF20;KBTBD6;RAB29;IDE;FPGT;UBAP2L;GSPT2;STX7;PGM2;YTHDF3;BASP1;CCDC85A;SLC44A1;GNL3L;DAAM1;DYRK2;MET;WDR3;UGDH;BTN3A3;RALGPS2;BCLAF1;CD86;PGRMC2;NAV2;GALNT7;SNHG4;CNDP2;TBC1D9;CITED2	RRM2;BIRC5;CCNE2;ZWINT;DTL;CLSPN;ZNF367;CDC25A;UHRF1;FBXO5;GINS1;FEN1;ERCC6L;CENPF;KIF23;RFC3;CENPI;OIP5;CCNB1;RFC2;TIPIN;IFIT1;DLEU2;POLE2;KIF14;MYBL1;FIGNL1;DNAJC9;POLA2
NEMETH_INFLAMMATORY_RESPONSE_LPS_DN	0.80673	1.5875	0.0119048	0.020121	30	17	MKI67;FEN1;AURKA;HELLS;CHEK1;CCNF;SLBP;APEX1;MXI1;FOS;ITGA4;ZFP36L1;GTF2I;ABCG1;ZMAT3;RASSF5;NUMB	MKI67;FEN1;AURKA;HELLS;CHEK1;CCNF;SLBP
BIOCARTA_CELLCYCLE_PATHWAY	0.807033	1.58731	0	0.0202381	23	15	CDK1;E2F1;CDC25A;CCNB1;CDKN2C;CCNE1;CDK2;RBL1;CDK4;CDKN2D;TFDP1;CCND1;CDKN1A;CCND2;CDKN2B	CDK1;E2F1;CDC25A;CCNB1;CDKN2C;CCNE1;CDK2;RBL1
ZHAN_EARLY_DIFFERENTIATION_GENES_DN	0.756327	1.58664	0	0.0203391	42	17	FOXM1;CDC20;LMNB1;CCNF;LIG1;MSH2;LTB;TNF;RPA1;HRAS;SNRPC;EED;ELF1;MYC;ABCD3;CCNG2;HADHA	FOXM1;CDC20;LMNB1;CCNF;LIG1
PID_DELTA_NP63_PATHWAY	0.782807	1.58568	0	0.020627	47	22	CCNB2;TOP2A;HELLS;BRCA2;RAB38;BDKRB2;HES1;SEC14L2;WWP1;TP63;ADA;RACK1;MDM2;ITGA3;ITCH;NOTCH1;COL5A1;PERP;IGFBP3;GPX2;FOSL2;HBP1	CCNB2;TOP2A;HELLS;BRCA2
LAU_APOPTOSIS_CDKN2A_UP	0.738304	1.58257	0	0.0216619	55	22	MYBL2;E2F1;BRCA1;PCNA;GMNN;CYCS;RAD21;NFKBIA;SIAH1;GADD45A;DAP;PAK2;MYC;TNFRSF10B;BCL2L1;PDCD4;CDKN1A;PDCD6IP;BCLAF1;TNFSF9;CLU;TNFRSF10D	MYBL2;E2F1;BRCA1;PCNA
YAMAZAKI_TCEB3_TARGETS_DN	0.716241	1.58118	0	0.0219461	199	74	NUSAP1;MYBL2;TOP2A;NEK2;KIF11;UHRF1;BUB1B;PSRC1;ESCO2;UBE2S;KIF20A;AURKA;CKS2;CCNE1;CBR3;TUBA1B;CDCA7L;NASP;KPNA2;RFC5;DNMT1;ECT2;SAP30;SNRPA1;FAM122B;PSIP1;TCF7;DBF4;HAT1;VBP1;EPCAM;MIR17HG;MSH6;SLC20A1;SLC25A40;FKBP3;STOML2;EED;RIMKLB;MDN1;HMGA1;CPEB1;PSMA2;FDFT1;LDHB;SPINT2;CUL2;ADH5;TALDO1;WWC1;ACLY;ALDH7A1;GNPDA1;CDH1;MANBA;TGIF1;PTCH1;ST13;ENAH;CLDN4;JARID2;DSG2;KRT19;ADAM23;IGFBP2;PIM1;SORL1;COL18A1;TP53INP1;CERS4;MCCC2;CDKN1C;SULF2;SPP1	NUSAP1;MYBL2;TOP2A;NEK2;KIF11;UHRF1;BUB1B;PSRC1;ESCO2;UBE2S;KIF20A;AURKA;CKS2;CCNE1;CBR3;TUBA1B;CDCA7L;NASP;KPNA2;RFC5;DNMT1;ECT2;SAP30;SNRPA1;FAM122B;PSIP1;TCF7;DBF4;HAT1
KEGG_MISMATCH_REPAIR	0.790158	1.58074	0.0344828	0.0221051	23	16	EXO1;RFC3;RFC4;RFC2;PCNA;LIG1;RPA3;POLD1;RFC5;MSH2;POLD3;MSH6;RPA2;MLH1;RPA1;POLD2	EXO1;RFC3;RFC4;RFC2;PCNA;LIG1;RPA3;POLD1;RFC5;MSH2;POLD3
KRIEG_HYPOXIA_NOT_VIA_KDM3A	0.683552	1.57949	0	0.0225268	746	264	NUSAP1;MYBL2;PKMYT1;ASF1B;TK1;CDCA5;BIRC5;FOXM1;CDT1;RAD51;CEP55;KIFC1;DTL;TACC3;TCF19;HJURP;PHF19;TRIP13;TYMS;MELK;ZNF367;KIF11;CENPU;UHRF1;PRR11;PRC1;ORC1;CENPF;BUB1;KNTC1;KIF18B;FANCI;OIP5;ATAD2;SLC43A3;MCM5;E2F7;NCAPG2;RACGAP1;MASTL;DHFR;PAQR4;TRIB3;CENPQ;POLE;WDR90;MNS1;USP1;POGLUT3;CSRP2;RASSF1;SNHG12;NEURL3;ACAT2;ECT2;ISG20;SAP30;C1QL1;TREX1;CTNNAL1;AGPAT5;TMSB15B;CDC42EP1;HSD3B7;IL6;PDXP;PLP2;MTFP1;PAXIP1;NDC1;DBNDD2;FHL1;C2orf15;INSIG1;DEGS1;JMJD6;SLCO4A1;AXIN1;EIF4EBP1;SLC3A2;IER3;MRGBP;PIH1D1;DHRS13;WTAP;STARD4;SLC7A5;LUC7L;PAGR1;ANXA3;AC020916.1;SAV1;NFKBIA;MARCHF9;ARID3B;PHF13;ING2;LSR;RAB3B;POLR2H;ENOSF1;HNRNPDL;FAM219A;THOC6;GRSF1;RBM15B;GADD45A;OXSR1;NT5DC2;EPHA2;CUL4A;ZYX;TBC1D9B;IFNAR1;DDX41;PAN3;IMPDH1;RCC2;BNIP3L;ERCC5;RRAGA;CHST14;JAK1;EGLN1;IER5;CCDC85C;RNF169;CDK18;BZW1;ZNF629;ALDH18A1;PNRC1;TES;SLC38A1;SEC14L1;TSC22D2;PAM;BPNT2;ITGB5;SLC35E1;MYH9;DCAF7;RAB20;GCLC;ASAP2;THBD;PKM;PTTG1IP;SLC31A2;PGM1;RIT1;PFKP;FBXO32;ARL4C;LPCAT1;PTPN14;KIAA1671;RAPGEF1;DAB2IP;ZHX2;MXI1;CCND1;PGM2;MTCL1;FGF11;QSOX1;MEF2D;MYC;ITGA3;CAST;FAM117B;BCL2L1;ZNRF1;SPRY1;C11orf95;EPAS1;MARCHF6;LACTB;MYADM;NUDT18;BOK;RNF149;DYRK2;PPP1R3C;HK2;SHANK2;FAM83H;TBC1D8;EGFR;SLC1A1;ERGIC1;GRK3;FAM53B;ARHGEF7;AMPD2;CITED4;RNASET2;ANTXR1;BACE2;EHD2;PERP;IGFBP3;CCNG2;TTYH3;RIN2;SEMA5A;OLFML2A;SLC38A2;CCDC9B;MXRA7;APOL2;CAMK1D;MITF;SLC29A4;KLF6;DENND4C;GLTP;PACS1;SWAP70;CP;PLIN2;SNX33;CTNNB1;PFKFB3;GYS1;PALM2AKAP2;HK1;TMEM102;MKRN1;SLC6A8;NIPAL3;CAPN5;NDRG1;UBE2O;IRS2;APOL1;MPI;DAPK1;VIM;CCN2;GSN;MYOF;TNFRSF10D;SNHG5;SDC1;KDM5B;LHFPL2;GPRC5A;NIBAN2;H1-2;CABLES1;SLC22A5;ADAM10;RIPK4;ANG;H2BC5;TUBB3;NR1H4;CAPN12;PPP1R3B;SPNS2;CCDC80;TANC2;SLC2A1	NUSAP1;MYBL2;PKMYT1;ASF1B;TK1;CDCA5;BIRC5;FOXM1;CDT1;RAD51;CEP55;KIFC1;DTL;TACC3;TCF19;HJURP;PHF19;TRIP13;TYMS;MELK;ZNF367;KIF11;CENPU;UHRF1;PRR11;PRC1;ORC1;CENPF;BUB1;KNTC1;KIF18B;FANCI;OIP5;ATAD2;SLC43A3;MCM5;E2F7;NCAPG2;RACGAP1;MASTL;DHFR;PAQR4;TRIB3;CENPQ
WEI_MYCN_TARGETS_WITH_E_BOX	0.674685	1.57881	0	0.022653	790	304	RRM2;CDK1;CENPK;CDCA5;CDC6;DSCC1;BIRC5;AURKB;MAD2L1;CCNE2;MCM10;ORC6;ANLN;TRIP13;MND1;SKA3;CDC25A;CENPA;UHRF1;BUB1B;DEPDC1B;HMMR;BUB1;FAM83D;MTFR2;BLM;RFC3;ATAD2;HELLS;SGO2;CHEK1;MCM8;DDIAS;E2F7;C1orf112;TIPIN;MCM4;MASTL;POLE2;DEPDC1;CHRNA5;MIS18A;SPDL1;CHAC2;C4orf46;CDC7;ZWILCH;CCNE1;LRR1;GEN1;RAD54B;POLE4;C9orf40;VRK1;NETO2;HPRT1;CCHCR1;CCDC77;CEP78;CSRP2;ATP23;LYAR;RAD51C;PAICS;TEAD4;BAG2;RFWD3;EXOSC9;DNMT1;PPIH;MIS18BP1;SMC6;C3orf14;SAP30;MSH2;NUDT15;SMC2;HAUS2;ME1;CCDC59;MZT1;NR4A1;EBP;TMEM97;GMNN;PRIM2;TPRKB;HAT1;CMC2;SAAL1;YWHAH;FANCC;ODC1;POLE3;SHMT1;ANP32E;THOP1;CCDC58;CMSS1;TMEM38B;PSMG1;CCDC137;NXPH4;NUP107;NUP35;PGP;GPN3;SNRPD1;TOMM5;TIMM10;SIVA1;RPP30;GLRX2;NUP155;HSPA14;HSPB11;ZMYND19;PHF5A;CENPV;COPS3;PNPT1;PARP1;PPAT;GGCT;HMGB1;FAM216A;XRCC4;DUSP14;CACYBP;NUP58;RIF1;NDC1;STEAP1;SVIP;MCMBP;EEF1E1;NUP37;MRPL22;TFAM;BRIX1;THUMPD2;SRSF7;COQ3;RBBP7;CFAP20;SNRPF;CLN6;MRPL39;SLC20A1;RNF138;LRP8;MRPS15;PNP;SLCO4A1;CCDC138;ELOC;RIPPLY3;CREM;AMD1;SPCS3;IDI1;DCTPP1;CISD2;UCK2;GEMIN6;FARSB;CIAO2A;EXOSC3;BCCIP;CWF19L1;PPM1G;CSE1L;POP7;POLR3K;PABPN1;TTL;EIF2S1;HRAS;NDUFAF5;METTL21A;TOR3A;PPIF;PCMT1;ZNF680;ATP5MC1;NOP58;ZNF100;MRPL18;MRPL1;OXNAD1;ZNF511;CMC1;UCHL5;SNRNP70;MCUR1;NUP43;DKC1;RIOK1;ARPC5L;LSM4;SUPV3L1;RABEPK;STAMBPL1;TRMT6;VMA21;LSM6;NUDT5;PRMT3;PBDC1;FBXO45;BCL3;MRPS18C;TAF9;HAUS6;TMEM70;MPHOSPH6;PSMA3;RRP9;PSMD14;RCC1;C12orf29;PTS;CALM2;ENOPH1;HNRNPDL;MRPL42;MRPL50;NAE1;NUDCD1;PSMA5;NOP14;ERO1A;SMARCA4;CTTN;DOLK;TOP1;HYAL2;AASDHPPT;NDUFV3;ZMPSTE24;JADE2;EGLN1;SURF4;TRAFD1;MAPKAPK3;BPNT2;ACLY;SCFD2;PMM2;ASCC3;GLS;HS2ST1;EIF3B;OGFOD1;HLCS;VCP;KITLG;IDE;UBAP2L;OAT;MPZL1;GNPDA1;LPCAT1;ZHX2;SCARB1;SBNO1;MYO5A;PGM2;UTP25;ENDOD1;EMP1;PLLP;RC3H1;EHD4;ALDH1A3;BASP1;PSME3;CDC42;DCBLD2;REXO2;ASAP3;SLC9A1;HK2;SLC39A6;ZBTB38;TJP2;MAN1A2;BACE2;ITGA6;FAHD1;SLC25A20;CEACAM6;FOSL2;ARNT;HPGD;CLN3;PALM2AKAP2;CANT1;KANK1;SDC1;CCND2;ABCC4;TRIB1;VCAN	RRM2;CDK1;CENPK;CDCA5;CDC6;DSCC1;BIRC5;AURKB;MAD2L1;CCNE2;MCM10;ORC6;ANLN;TRIP13;MND1;SKA3;CDC25A;CENPA;UHRF1;BUB1B;DEPDC1B;HMMR;BUB1;FAM83D;MTFR2;BLM;RFC3;ATAD2;HELLS;SGO2;CHEK1;MCM8;DDIAS;E2F7;C1orf112;TIPIN;MCM4;MASTL;POLE2;DEPDC1;CHRNA5;MIS18A;SPDL1;CHAC2;C4orf46;CDC7;ZWILCH;CCNE1;LRR1;GEN1;RAD54B;POLE4;C9orf40;VRK1;NETO2;HPRT1;CCHCR1;CCDC77;CEP78;CSRP2;ATP23;LYAR;RAD51C;PAICS;TEAD4;BAG2;RFWD3;EXOSC9;DNMT1;PPIH;MIS18BP1;SMC6;C3orf14;SAP30;MSH2;NUDT15;SMC2;HAUS2;ME1;CCDC59;MZT1;NR4A1;EBP;TMEM97;GMNN;PRIM2;TPRKB;HAT1;CMC2;SAAL1;YWHAH;FANCC;ODC1;POLE3;SHMT1;ANP32E;THOP1;CCDC58;CMSS1;TMEM38B;PSMG1;CCDC137;NXPH4;NUP107;NUP35;PGP;GPN3;SNRPD1;TOMM5;TIMM10;SIVA1;RPP30;GLRX2;NUP155;HSPA14;HSPB11;ZMYND19;PHF5A;CENPV;COPS3;PNPT1;PARP1;PPAT;GGCT;HMGB1;FAM216A;XRCC4;DUSP14;CACYBP;NUP58;RIF1;NDC1;STEAP1;SVIP;MCMBP;EEF1E1;NUP37
REACTOME_FANCONI_ANEMIA_PATHWAY	0.729912	1.57751	0	0.0230566	39	20	FANCI;UBE2T;EME1;FANCG;FANCA;DCLRE1B;USP1;FANCL;RPA3;FANCD2;CENPX;FANCC;CENPS;RPA2;FANCE;DCLRE1A;FANCM;FAAP24;RPA1;WDR48	FANCI;UBE2T;EME1;FANCG;FANCA;DCLRE1B;USP1;FANCL;RPA3;FANCD2;CENPX;FANCC;CENPS;RPA2;FANCE;DCLRE1A
HADDAD_T_LYMPHOCYTE_AND_NK_PROGENITOR_DN	0.811777	1.57708	0	0.0231351	64	15	RRM2;CDC20;ZWINT;KIF15;MCM4;CRIP1;G0S2;CSTA;LTB;TNF;ACSL4;CD24;MME;RAB31;VCAN	RRM2;CDC20;ZWINT;KIF15;MCM4;CRIP1
PID_RB_1PATHWAY	0.728103	1.57472	0.0113636	0.0239664	65	24	CCNA2;E2F1;E2F2;CCNE1;SUV39H1;CDK2;DNMT1;CDK4;TFDP1;PPP2R3B;E2F4;TBP;SMARCA4;MAPK14;ELF1;EP300;MDM2;CCND1;CDKN1A;MET;PPARG;MITF;TGFB2;CCND2	CCNA2;E2F1;E2F2;CCNE1;SUV39H1;CDK2;DNMT1;CDK4
BORLAK_LIVER_CANCER_EGF_UP	0.743093	1.57447	0.0215054	0.0240427	54	26	RRM2;CDK1;MKI67;CCNB1;BTG3;ECT2;PLSCR1;SLC7A7;LTB;ACOT9;DDR1;S100A11;JUNB;KRT18;ELF3;ALCAM;CCND1;TWF2;FOS;TGIF1;LY6D;RAB3D;KRT8;ID1;BTG2;SPP1	RRM2;CDK1;MKI67;CCNB1
HAMAI_APOPTOSIS_VIA_TRAIL_UP	0.679074	1.57223	0	0.0247913	655	234	NUSAP1;PBK;RAD51AP1;CENPK;NDC80;MKI67;CEP55;NUF2;ANLN;DLGAP5;KIF11;TTK;POLQ;CENPU;DIAPH3;BUB1B;BRCA1;KIF23;CENPH;HMMR;ARHGAP11A;KNTC1;NRGN;KIF15;BLM;ATAD2;GGH;HELLS;WDHD1;SMC4;KNL1;ASPM;KIF14;DEPDC1;CENPQ;MYBL1;SCML1;PARPBP;SPDL1;KIF20B;KIF18A;YEATS4;CENPE;DEK;RAD54B;SLF1;ZNF85;MNS1;VRK1;USP1;FAM111A;SNX10;ITGB3BP;CASP8AP2;ECT2;G0S2;MIS18BP1;SMC6;CTSV;MSH2;SMC2;CCDC59;DBF4;SNAPC1;PNN;CEP57;CTNNAL1;GKAP1;SLC27A3;PHGDH;SHTN1;RMI1;RBM17;ZNF107;HMGB1;XRCC4;RIF1;PI4K2B;RAB27A;SOCS3;C15orf48;COL9A3;BRIX1;SMC3;ZNF22;CBX3;NUCB2;SUZ12;RBBP8;IDI1;ZNF257;THAP1;C12orf4;CEP290;BCCIP;MTERF3;SNX16;ZNF700;CETN3;PRPF4;SYNE2;RAD21;HAUS3;BCAS2;LUC7L3;UCHL5;CDK5RAP2;EIF2S2;PSMA4;MBD4;TAF9;CEBPZ;WBP4;HAUS6;MMD;DNAJC1;GPBP1;CEP192;B3GALNT1;TCEA1;SCOC;TOP2B;CUL2;CCDC47;PLS3;SLMAP;DHX29;MTR;CALD1;BNIP3L;ERCC5;ARMCX3;NEMF;ARHGAP5;USP8;KIF5B;CTSZ;LGALS8;SMARCAD1;WWP1;PHF3;SNX2;DNAJC13;RNF13;TTC37;TAX1BP1;ORAI3;SLK;TNPO1;TCEAL4;RNF145;TUT7;RNF20;SCP2;USP47;ST3GAL1;TRIM24;ZNF486;THBD;VPS13C;OSBPL8;FPGT;PDS5B;AP3B1;SLU7;DNAJC3;CDH1;STX7;NUDT12;ARFGAP1;EXOC1;UFL1;CELF2;RB1CC1;ITGB1;MYO5A;MID1;FAM214A;IGFBP4;AKAP11;EMP1;CAST;ITFG1;HECTD1;PJA2;BASP1;SKAP2;CD55;JAG1;DAAM1;ENAH;MYO10;VLDLR;BBX;PPP2R3A;USP9X;TRIP11;RNMT;SLC39A6;WASHC5;ZBTB38;CROT;GNPTAB;ADAM9;ARFGEF1;RRM2B;SH3BGRL;ITGA6;NPDC1;SLC38A2;BCLAF1;EIF3A;EPB41L3;KIDINS220;ITPR1;LIMA1;RALBP1;HIPK2;TRIM2;MITF;FYB1;ASAH1;HPGD;SNX13;GALNT1;ST6GALNAC1;SORL1;MYO6;TBC1D9;VPS41;PAPSS2;SEMA3C;SULF2;SPP1	NUSAP1;PBK;RAD51AP1;CENPK;NDC80;MKI67;CEP55;NUF2;ANLN;DLGAP5;KIF11;TTK;POLQ;CENPU;DIAPH3;BUB1B;BRCA1;KIF23;CENPH;HMMR;ARHGAP11A;KNTC1;NRGN;KIF15;BLM;ATAD2;GGH;HELLS;WDHD1;SMC4;KNL1;ASPM;KIF14;DEPDC1;CENPQ;MYBL1;SCML1;PARPBP;SPDL1;KIF20B;KIF18A;YEATS4;CENPE;DEK;RAD54B;SLF1;ZNF85;MNS1;VRK1;USP1;FAM111A;SNX10;ITGB3BP;CASP8AP2;ECT2;G0S2;MIS18BP1;SMC6;CTSV;MSH2;SMC2;CCDC59;DBF4;SNAPC1;PNN;CEP57;CTNNAL1;GKAP1
MAYBURD_RESPONSE_TO_L663536_DN	0.710032	1.57129	0.0215054	0.0252319	56	22	CDK1;HMMR;DDX11;CU633967.1;PEG10;SNX10;ZNF585A;MSH2;PLSCR1;HMGB1;NDC1;SRSF7;AMD1;CYCS;TUBGCP5;MRPL42;CCZ1;IFNAR1;HSDL2;PSME3;SLC39A6;CCNG2	CDK1;HMMR;DDX11;CU633967.1;PEG10;SNX10;ZNF585A;MSH2
MARTINEZ_RESPONSE_TO_TRABECTEDIN_DN	0.696529	1.56855	0	0.0261275	272	104	CDK1;UBE2C;CCNA2;TOP2A;CEP55;ANLN;DTL;KIF11;CDC25C;BUB1;UBE2T;AURKA;PLK1;MCM3;PCNA;RAD54B;TMPO;BAG2;UBR7;POLD3;FOSL1;PRIM2;DCK;RBM17;HSPE1;RPP14;EMSY;SRRM2;UCK2;UBA2;MRPL1;DKC1;ARPC5L;RBM25;SUPV3L1;PSMA4;PSMD14;RCC1;PSMC6;PSMA5;UBE2D3;GDI2;DNAJA2;SQSTM1;RAB6A;STAU1;ZDHHC5;CRK;RAB5A;TOP1;CYHR1;MAPK14;DLG5;USP8;DIS3;RABGAP1;TMEM248;USP22;ZNF281;MICAL2;NET1;HERC4;OSBPL9;RAB1A;THRAP3;FNDC3A;SRPK2;B4GALT5;TRIM24;CSNK2A1;NPAS2;ARFGAP1;SEC16A;MTCL1;CLCN7;MYC;PPP2R1B;GOPC;TGIF1;ARFGEF2;PJA2;KDM1A;BCL2L1;PSME3;LUZP1;JAG1;EGFR;ZMYND8;FYN;EIF3A;GAPVD1;OSBP;PAFAH2;CXXC5;TSPAN14;EPB41;TP53INP1;EIF4B;CCN2;KDM4B;LHFPL2;VCAN;SLC2A1;WNT5B	CDK1;UBE2C;CCNA2;TOP2A;CEP55;ANLN;DTL;KIF11;CDC25C;BUB1;UBE2T;AURKA;PLK1;MCM3;PCNA;RAD54B;TMPO
BROWNE_HCMV_INFECTION_30MIN_DN	0.719676	1.56736	0	0.0264879	144	32	CDK1;NCAPH;KIFC1;AURKA;BRCA2;DHFR;CENPE;ITPKA;SAA4;GLB1L2;GLMN;LRP8;ZNF205;RSRP1;RIPOR2;POLR2D;RCC1;MOGS;TJP1;DST;NFYA;CDC42;CHL1;LMO7;DUSP4;VWA5A;BCAS1;DSP;FAM169A;CEL;PTPN21;GJA1	CDK1;NCAPH;KIFC1;AURKA;BRCA2;DHFR;CENPE;ITPKA;SAA4
SHETH_LIVER_CANCER_VS_TXNIP_LOSS_PAM3	0.72413	1.56307	0	0.0281361	75	27	UBE2C;MKI67;PSRC1;CCNB1;MCM6;PHGDH;PSAT1;LTB;PCK2;NUCB2;DDR1;CCDC120;BEX3;CXADR;CDH1;PYGB;ROBO1;EHD4;FABP5;LY6D;ITGA6;TGFBR2;CES2;PROM2;CDKN2B;ITIH5;FABP4	UBE2C;MKI67;PSRC1;CCNB1;MCM6
SCHAEFFER_SOX9_TARGETS_IN_PROSTATE_DEVELOPMENT_DN	0.741168	1.561	0.0227273	0.0290363	45	21	RRM2;CDCA7;STMN1;CDK2;NASP;HMGB1;YWHAZ;PUM1;NFIX;KLF3;DAB2IP;NUDT3;BASP1;TIAM1;SOX4;DDX6;TRIM8;EIF3A;SPTBN1;NAV1;MYCL	RRM2;CDCA7;STMN1;CDK2;NASP
SANSOM_APC_TARGETS_REQUIRE_MYC	0.69218	1.55819	0	0.0298575	224	75	SKA1;TK1;GINS2;BUB1B;GTSE1;WDR62;RNASEH2A;RAD54L;MCM3;TIMELESS;MCM7;POLE;C18orf54;TMPO;HES6;SAPCD2;DTYMK;NASP;SLC1A4;SNRPG;TELO2;NOP56;CDK4;NFKB2;SHMT1;THOP1;PHGDH;SMPD4;SIVA1;LMNB2;ZMYND19;CENPP;SHMT2;SNRPF;LRP8;STOML1;FARSB;FBL;DDAH1;NSUN5;NME1;NTMT1;RAD23A;TMEM141;MDN1;RRP9;C17orf49;KAT2A;EMC8;SLC35B2;AAR2;RCC2;NELFA;PCBP4;PABPC4;BOD1L1;SMARCC1;GIPC1;PDXK;LDB1;LHPP;MAP4K4;OGFOD1;ARHGEF12;IFFO2;ATMIN;DENND6B;MYC;NFS1;YBX3;SOX4;SLC1A3;LFNG;OSR2;TRIB1	SKA1;TK1;GINS2;BUB1B;GTSE1;WDR62;RNASEH2A;RAD54L;MCM3;TIMELESS;MCM7;POLE;C18orf54;TMPO;HES6;SAPCD2;DTYMK;NASP;SLC1A4;SNRPG;TELO2;NOP56;CDK4;NFKB2;SHMT1;THOP1;PHGDH;SMPD4;SIVA1;LMNB2;ZMYND19;CENPP;SHMT2
WP_RAC1PAK1P38MMP2_PATHWAY	0.718026	1.55787	0.0104167	0.0299064	69	28	BIRC5;RAD51;STMN1;MSH2;EIF4EBP1;NFKB1;HRAS;NFKBIA;CHUK;KRAS;CASP7;CRK;MAPK14;PTK2;STAT3;PXN;MAPK3;SRC;BAX;PIK3R1;ITGB1;GRB7;MYC;EGFR;MMP2;RASA1;CTNNB1;ERBB2	BIRC5;RAD51;STMN1
MALONEY_RESPONSE_TO_17AAG_DN	0.728855	1.55426	0.0104167	0.0317012	77	28	RRM2;UBE2C;MAD2L1;PLK1;SNRPG;KPNA2;HAT1;SNRPB;SRSF7;SNRPF;SRSF2;SNRPE;CYCS;SUB1;HNRNPAB;PDCD5;CALM2;VDAC3;PSMA5;PRDX3;PSMA7;RBMX;ELOB;SYNPO;MARCHF6;ABCD3;GM2A;GJA1	RRM2;UBE2C;MAD2L1;PLK1
SIMBULAN_UV_RESPONSE_IMMORTALIZED_DN	0.765229	1.55423	0.0111111	0.0316563	31	16	RRM2;TOP2B;CALD1;JAK1;PLEC;THBD;CCND1;ITGA2;MYC;EMP1;PRKAR1A;EGFR;ITGA6;ID1;AHNAK;SEMA3C	RRM2
REACTOME_REPRODUCTION	0.684285	1.55217	0.0208333	0.0327063	145	36	RAD51;MND1;LMNB1;BRCA1;PSMC3IP;BLM;BRCA2;H2AX;CDK2;H2AZ1;RPA3;RAD51C;CDK4;H2AZ2;RPA2;ACD;SMC3;MLH1;RBBP8;TINF2;RPA1;TOP3A;SYNE2;RAD21;STAG1;TERF2IP;H3-3A;B4GALT1;H2BC21;SUN2;H2AC19;H2BC5;H2AC6;H4C9;H2BC12;H4C8	RAD51;MND1;LMNB1;BRCA1;PSMC3IP;BLM;BRCA2;H2AX;CDK2;H2AZ1;RPA3;RAD51C
ACEVEDO_LIVER_CANCER_WITH_H3K9ME3_DN	0.66765	1.54991	0.0222222	0.0337972	119	30	NUSAP1;CDCA2;KIF15;NCAPG2;POLE2;MYBL1;KIF20B;MMS22L;REXO5;HAT1;NCF2;CEP128;TMEM237;CCL28;PTPDC1;SQSTM1;GFPT1;KITLG;MBTD1;RAB25;MID1;NSF;ZNF185;HOXA1;RALGAPB;ST6GALNAC1;KDM5B;H4C9;H2BC12;H4C8	NUSAP1;CDCA2;KIF15;NCAPG2;POLE2;MYBL1;KIF20B;MMS22L;REXO5
WP_PRADERWILLI_AND_ANGELMAN_SYNDROME	0.76625	1.54944	0.0222222	0.0339429	66	15	CDC6;E2F1;CDKN2C;CDK4;TUBGCP5;FEZ2;SNRPN;CYFIP1;PRKCZ;GABRB3;MDM2;CCND1;BDNF;CCND2;CDKN2B	CDC6;E2F1;CDKN2C
REACTOME_NUCLEAR_PORE_COMPLEX_NPC_DISASSEMBLY	0.767436	1.54923	0.0123457	0.0339239	36	15	CDK1;CCNB2;CCNB1;NUP210;NUP107;NUP35;NUP54;NUP155;NUP188;NUP58;NDC1;NUP37;NUP85;NUP43;POM121	CDK1;CCNB2;CCNB1;NUP210;NUP107;NUP35;NUP54;NUP155;NUP188;NUP58;NDC1;NUP37
SHAFFER_IRF4_TARGETS_IN_ACTIVATED_DENDRITIC_CELL	0.76964	1.54886	0.011236	0.034039	65	18	CDT1;HMMR;AURKA;APOBEC3B;PAICS;NSD2;ISG20;FADS1;FHL1;UNG;UCK2;SUB1;MARS1;GFPT1;GLS;CANX;TRAM1;SLC38A2	CDT1;HMMR;AURKA;APOBEC3B;PAICS;NSD2;ISG20;FADS1
DAZARD_UV_RESPONSE_CLUSTER_G6	0.693534	1.54866	0	0.0340199	145	65	CCNB2;TOP2A;MKI67;KIF11;CENPA;BUB1B;KIF23;CCNB1;SMC4;POLE2;KIF14;MICB;SLBP;POLD3;TUBGCP3;EDRF1;NFKB1;PMS1;PHIP;PUDP;PTK2;STRN;KAT6B;WWC1;PHF3;MICAL2;UBR5;RNF13;RRS1;CDYL;TP63;FNDC3A;FOXO3;KLHL9;BCL7A;NPAS2;PIP4K2B;LPCAT1;MEGF9;ZHX2;MAP3K5;MTCL1;CLASP1;PHLPP1;MARCHF6;VLDLR;BBX;HMGA2;JARID2;FGFR2;ARHGEF7;ZMYND8;FYN;FNBP1L;GNE;ADGRL2;AJAP1;ADCY9;PALM2AKAP2;IRS1;DOCK9;CREB3L2;UBL3;ZMIZ1;FAT1	CCNB2;TOP2A;MKI67;KIF11;CENPA;BUB1B;KIF23;CCNB1;SMC4;POLE2;KIF14;MICB
REACTOME_INTRA_GOLGI_AND_RETROGRADE_GOLGI_TO_ER_TRAFFIC	0.674676	1.54852	0	0.0339861	203	80	KIFC1;KIF2C;KIF11;KIF4A;KIF23;KIF18B;KIF15;KIF20A;RACGAP1;KIF20B;KIF22;KIF18A;CENPE;TUBA1B;KIFC2;BNIP1;RABEPK;SNAP29;RAB33B;SCOC;CAPZA1;ARF1;RAB6A;USP6NL;TMED7;ARCN1;COPZ1;YKT6;COPG2;SURF4;KIF5B;TMED9;VAMP3;DYNC1LI2;TGOLN2;GBF1;BICD2;KIF26B;AGPAT3;KIFAP3;PLIN3;ARF3;RAB1A;KDELR1;RAB43;KIF3B;TMED10;RAB1B;DCTN1;SEC22B;TMED3;ARFGAP1;DYNC1I2;RGP1;COPG1;KIF1C;DYNC1H1;COPB2;KLC4;PLA2G4A;BET1L;VPS53;TRIP11;PAFAH1B2;NSF;MAN1A2;IGF2R;COG2;CUX1;RHOBTB3;TUBA1A;GALNT1;MAN2A1;KIF3C;GALNT2;RAB6B;COPA;TUBB3;MAN1A1;KIF13B	KIFC1;KIF2C;KIF11;KIF4A;KIF23;KIF18B;KIF15;KIF20A;RACGAP1;KIF20B;KIF22;KIF18A;CENPE;TUBA1B
JIANG_TIP30_TARGETS_UP	0.786026	1.54741	0.0111111	0.0343224	46	19	CDK1;NDC80;PTTG1;IER3;PSMC6;STAM2;OGA;RAB1A;PPARGC1B;JAG1;ITGA6;IGFBP3;FYN;BCL6;CD24;NEDD9;IRS1;EEF2;VCAN	CDK1;NDC80;PTTG1
SANSOM_APC_TARGETS	0.677696	1.54717	0	0.0343621	208	56	RAD51AP1;NDC80;DTL;MND1;TYMS;PSRC1;CDCA7;WDR62;GGH;CEP72;POLE;C18orf54;DCLRE1B;SLC1A4;PAICS;PASK;ATG16L2;THOC1;PSAT1;SIVA1;CENPP;SHMT2;GLMN;EMP2;VNN1;FKBP5;STOML1;SLC7A5;CDK5RAP2;EMC8;ACP1;POGK;MYO1B;FAM20B;ZNF746;HHAT;IFFO2;MYC;AKAP13;IGFBP4;NFS1;HMGA2;RNF149;TIAM1;SOX4;MMP15;DCAF4;ZFHX3;DUSP4;TBC1D9;CCND2;SORBS2;EPN3;MYCL;PLCD3;TRIB1	RAD51AP1;NDC80;DTL;MND1;TYMS;PSRC1;CDCA7;WDR62;GGH;CEP72;POLE;C18orf54;DCLRE1B;SLC1A4;PAICS;PASK
REACTOME_CYCLIN_D_ASSOCIATED_EVENTS_IN_G1	0.71841	1.54699	0.0113636	0.034372	47	23	CCNE2;E2F1;E2F2;CDKN2C;CKS1B;CCNE1;CDK2;RBL1;CDK4;CDKN2D;TFDP1;PPP2R3B;E2F4;SKP1;PPP2R1A;SRC;CCND1;PPP2R1B;CDKN1A;PTK6;CCND2;CDKN2B;CDKN1C	CCNE2;E2F1;E2F2;CDKN2C;CKS1B;CCNE1;CDK2;RBL1
CHOW_RASSF1_TARGETS_UP	0.802168	1.54515	0.0121951	0.0352356	26	15	RRM2;PCLAF;RFC4;FANCG;CCL5;PARP2;ARRB2;LSM3;TTF2;INSIG1;COX7B;PNPLA6;DLG1;ALCAM;MID1	RRM2;PCLAF;RFC4;FANCG;CCL5;PARP2;ARRB2;LSM3;TTF2
LIAO_METASTASIS	0.657086	1.5443	0	0.0355965	536	192	MYBL2;BIRC5;FOXM1;CENPM;PCLAF;NUF2;TACC3;HJURP;PHF19;TRIP13;E2F1;BUB1B;PRR11;PSMC3IP;CHTF18;GTSE1;KIF18B;NEIL3;CDCA7;EZH2;ATAD2;RAD54L;SLFN13;GAS2L3;BARD1;CDC7;CCNE1;NEMP1;BICDL1;RAD54B;C18orf54;NETO2;MALAT1;DTYMK;CDCA7L;MPHOSPH9;TMEM200B;ASNS;SLC25A19;ECT2;NSD2;UPF3B;C3orf14;TTLL4;SNRPA;KIFC2;CBX5;IFRD1;ZMYND19;NPNT;GPX8;SAC3D1;PLP2;HES4;MTHFD2;RBIS;PNKP;SNRNP48;CLN6;ARNTL2;TMEM201;SLF2;TMEM237;SLC39A4;SLC7A11;FUS;DHRS13;HRAS;CCL28;PIDD1;OLA1;NQO1;NUP43;HMGA1;MAP7D2;ATXN2L;MMD;MARS1;B3GALNT1;SCN8A;PDCD2;SLC25A24;SMARCE1;ST14;PHPT1;PACSIN2;PTPA;TKT;TAX1BP3;ASPH;RCC2;DLG5;KLHL29;TOR1AIP2;PTK2;TMED9;ALDH18A1;CAPG;MAPK3;VGLL4;FAM110A;PAM;SCRIB;TNPO1;PCNX3;GLS;RNF145;KCTD2;JMY;DLGAP4;MAP4K4;RCAN3;FOXO6;ZDHHC24;BCAS4;KIAA1522;PKM;VPS13C;KCNQ1;UBAP2L;NPAS2;AGRN;RACK1;GNPDA1;CD109;PTPN14;ARFGAP1;CHD2;RAPGEF1;ITGA2;SBNO1;ZNF827;IGSF3;MTCL1;PTGES;INTS8;SLC44A3;ORAI2;ROBO1;ANKRD46;MICALL1;SLC2A6;CBX6;LUZP1;ARFGEF3;BCORL1;ENAH;FABP5;LRP11;PWWP2B;HIF1AN;SPINT1;SOCS7;SOX4;PRRC2B;SEMA3F;FOXQ1;DBN1;ZMYM3;PTPRM;ZNF618;DGCR2;FNDC3B;PLXNA1;EHD2;ACTN4;LASP1;MECOM;DKK1;SHC1;SERINC2;PLBD2;SPTBN1;GPR107;SLC29A4;TGFB2;HOXA5;MMP12;SLC6A8;TECPR1;UBE2O;MYLIP;LIMK2;FBLIM1;NIBAN2;EEF1A2;CDKN1C;VCAN;PGF;SEMA3C;SLC2A1;UCP2	MYBL2;BIRC5;FOXM1;CENPM;PCLAF;NUF2;TACC3;HJURP;PHF19;TRIP13;E2F1;BUB1B;PRR11;PSMC3IP;CHTF18;GTSE1;KIF18B;NEIL3;CDCA7;EZH2;ATAD2;RAD54L;SLFN13;GAS2L3;BARD1;CDC7;CCNE1;NEMP1;BICDL1;RAD54B;C18orf54;NETO2;MALAT1;DTYMK;CDCA7L;MPHOSPH9;TMEM200B;ASNS;SLC25A19;ECT2;NSD2;UPF3B;C3orf14;TTLL4;SNRPA
STONER_ESOPHAGEAL_CARCINOGENESIS_UP	0.819205	1.54383	0	0.0357508	40	15	PCLAF;BUB1;H2AZ1;PPP1R15A;PSMA6;ACP1;PLS3;BLOC1S4;CRK;CTTN;RLIM;SPSB3;CCDC115;RAB1A;USO1	PCLAF;BUB1;H2AZ1
REACTOME_NUCLEAR_ENVELOPE_NE_REASSEMBLY	0.701069	1.5387	0.0222222	0.0385246	76	29	CDK1;CCNB2;LMNB1;CCNB1;TMPO;VRK1;TUBA1B;NUP107;NUP35;NUP54;NUP155;NUP188;NUP58;NDC1;NUP37;NUP85;NUP43;VRK2;EMD;RAN;RCC1;POM121;PPP2R1A;TNPO1;CHMP4B;CHMP3;IST1;TUBA1A;TUBB3	CDK1;CCNB2;LMNB1;CCNB1;TMPO;VRK1;TUBA1B;NUP107;NUP35;NUP54;NUP155;NUP188;NUP58;NDC1;NUP37
DEBIASI_APOPTOSIS_BY_REOVIRUS_INFECTION_UP	0.665323	1.53828	0	0.0386729	300	96	RAD51AP1;CXCL10;CXCL11;CCNE2;ZWINT;BRCA1;GINS1;CHEK1;PLK4;OASL;CCL5;IFI27;ISG15;IFI6;IFI44L;RAD1;PMAIP1;BTG3;LSM5;ISG20;IRF7;IFI44;CCP110;IFIT3;IFITM1;SNAPC1;TAF5;PLSCR1;IFRD1;CXCL8;BNIP1;IFI35;CEBPG;PPAT;NUP58;BST2;IFITM3;CREM;SLC3A2;MX2;RCAN1;ANAPC10;WTAP;PPP1R15A;CETN3;DNAJC2;MAK16;NFKBIA;CREBZF;IRF9;CEP43;LSM6;TAP1;TIAL1;ZNF24;WASL;RBM15B;GADD45A;MBTPS2;GNAI1;ATF6;CRK;RAB5A;FOXJ3;DUSP3;CPEB3;ARHGAP5;ZBTB18;MCL1;RRS1;HOXD4;RAB11FIP2;CD2AP;SYF2;FHL2;UBE2D1;GNAQ;MID1;MAP4K5;ITCH;CCDC6;SPRY1;CD55;DHRS2;SLC2A3;USP9X;SECISBP2L;RNMT;UBE2H;ZNF217;KLF6;BCL6;HOXA5;GABARAPL1;TBC1D9;CCN2	RAD51AP1;CXCL10;CXCL11;CCNE2;ZWINT;BRCA1;GINS1;CHEK1;PLK4;OASL;CCL5;IFI27;ISG15;IFI6;IFI44L;RAD1;PMAIP1;BTG3;LSM5;ISG20;IRF7;IFI44;CCP110;IFIT3;IFITM1;SNAPC1;TAF5;PLSCR1;IFRD1;CXCL8;BNIP1;IFI35
REACTOME_CELLULAR_SENESCENCE	0.688918	1.53807	0	0.038704	198	59	UBE2C;CCNA2;CCNE2;E2F1;LMNB1;UBE2S;EZH2;E2F2;CDKN2C;H2AX;CCNE1;CDK2;H2AZ1;CDK4;H2AZ2;CDKN2D;TFDP1;CXCL8;IL6;ACD;RBBP7;SUZ12;ANAPC10;NFKB1;TINF2;ANAPC11;EED;HMGA1;TXN;TERF2IP;H3-3A;MAPK14;STAT3;MINK1;MAPK3;MAPKAPK3;EHMT1;MAP4K4;MDM2;UBE2D1;H2BC21;MAP3K5;RPS6KA2;FOS;CBX6;TNIK;MAPK10;HMGA2;CDKN1A;H2AC19;AGO1;ID1;CDKN2B;H1-2;H2BC5;H2AC6;H4C9;H2BC12;H4C8	UBE2C;CCNA2;CCNE2;E2F1;LMNB1;UBE2S;EZH2;E2F2;CDKN2C;H2AX;CCNE1;CDK2;H2AZ1
HELLER_SILENCED_BY_METHYLATION_UP	0.667372	1.53741	0	0.0390262	283	87	CXCL10;FOXM1;CDC20;TOP2A;CEP55;CENPF;BUB1;AURKA;CCNB1;APOC1;PLK1;IFIT1;LAMP3;USP18;IFI27;ISG15;IFI44L;CCNF;BIRC3;PMAIP1;ISG20;IFI44;C3orf14;CSTA;GPSM2;IFIT3;IFITM1;DDX58;NCF2;IL1R2;SOCS3;IDH2;MAP3K8;COL9A2;MX1;IER3;FKBP5;IL32;MIR22HG;NQO1;IRF9;TNFAIP2;DAPP1;RNF19B;PACSIN2;CDC42EP4;CAPG;ABAT;HLA-DMA;SMARCA1;TRIP6;AGRN;CDH1;ARL4C;CTSS;ALCAM;FBN1;IGFBP4;SYNPO;KRT7;CTSH;SNN;CDKN1A;CELSR1;CYRIA;IL13RA1;CLIP2;TBX3;IGFBP3;CCNG2;ZER1;CUL7;CD86;BCL6;EPHX2;ARRB1;ID1;CLU;MBNL2;IRS2;GATA3;MYOF;S100A4;GPNMB;PRSS2;METTL7A;CEL	CXCL10;FOXM1;CDC20;TOP2A;CEP55;CENPF;BUB1;AURKA;CCNB1;APOC1;PLK1;IFIT1;LAMP3;USP18;IFI27;ISG15;IFI44L;CCNF;BIRC3;PMAIP1;ISG20;IFI44;C3orf14;CSTA;GPSM2;IFIT3;IFITM1;DDX58
MATTIOLI_MGUS_VS_PCL	0.717456	1.53712	0	0.0390856	127	36	NUSAP1;MCM2;MCM5;MCM4;MCM6;CKS1B;PCNA;TUBA1B;NASP;PAICS;CORO1A;NUP210;NSD2;SAP30;INTS7;CXCL8;PARP1;SAC3D1;MSH6;SNRPF;DDX39B;PPP1R15A;RAN;PSMA3;RRP9;PRDX3;SMARCA4;AP3D1;JUNB;CSNK2A1;HECA;EPAS1;PLPP3;UBA1;TUBA1A;CPNE3	NUSAP1;MCM2;MCM5;MCM4;MCM6;CKS1B;PCNA;TUBA1B;NASP;PAICS;CORO1A;NUP210;NSD2;SAP30;INTS7
WONG_PROTEASOME_GENE_MODULE	0.797325	1.53686	0	0.0391158	50	21	UBE2C;CDC20;UBE2T;USP18;USP1;UBR7;PSMC3;PSMA4;PSMB3;PSMD14;SIAH1;PSMD8;PSMA5;PSMA7;SQSTM1;USP8;PSMB10;UBE2G1;FBXO21;USP46;PSME3	UBE2C;CDC20;UBE2T;USP18;USP1
BLANCO_MELO_COVID19_SARS_COV_2_INFECTION_A594_ACE2_EXPRESSING_CELLS_DN	0.704285	1.53512	0.0108696	0.0399421	96	26	RRM2;TK1;CENPM;MCM5;CLTRN;PSAT1;TCTN3;TM7SF2;ALDH3A2;CDK5;GPC1;EPHX1;CROT;PCDHA4;GPX2;OLFML2A;TRIM2;PDGFD;KRT4;NRXN3;BCAS1;MXD4;PSAP;PBXIP1;UCP2;SPP1	RRM2;TK1;CENPM;MCM5;CLTRN
DACOSTA_UV_RESPONSE_VIA_ERCC3_UP	0.660151	1.53471	0	0.0400863	316	127	MYBL2;PKMYT1;TK1;CDC6;CDT1;CCNE2;TYMS;E2F1;PSMC3IP;FEN1;RFC2;MCM5;MCM4;IFIT1;PAQR4;CDKN2C;CCNE1;ACYP1;PCNA;CDK2;ISG15;MICB;TEX30;CBR3;PMAIP1;RFC5;FADS1;CTSV;SNRPA;ARRB2;NR4A1;TREX1;PQBP1;SHMT1;HLA-F;GCH1;TSPYL2;SAC3D1;SHMT2;U2AF2;IDH2;HLA-J;TFAM;MEA1;AP3M2;CCDC85B;PNP;CREM;EIF4EBP1;NFKBIE;PSMC3;PRPF4;PPIF;HAUS3;MAZ;ECI1;RSRP1;CREBZF;MBD4;SLC25A4;CYB5B;HHEX;TYK2;NDUFV1;PSMD8;TMBIM6;GDI2;BAK1;ATP6V1F;CREG1;NCBP2;SQSTM1;FKBP1A;FAM8A1;HYAL2;DUSP3;ERGIC3;UROS;YKT6;PSMB10;JUNB;RABAC1;DNASE2;AAMP;PNRC1;TM7SF2;NEU1;DGAT1;PLTP;RPL23;CEP68;NAT1;SELENOW;GLS;MGAT1;GRINA;HEXIM1;ADA;CYB5R1;RNF103;ITM2B;BTBD2;PLD3;EPHX1;ZKSCAN1;FDXR;CCNG2;MBOAT7;UBA1;TNFSF9;TOB1;BAG1;SLC6A8;ERBB2;GABARAPL1;ACAA1;GALNT2;NPTXR;HOXD9;OSR2;TNFRSF10D;CDKN2B;TP53I3;GLUL;CDKN1C;BTG2;PGF	MYBL2;PKMYT1;TK1;CDC6;CDT1;CCNE2;TYMS;E2F1;PSMC3IP;FEN1;RFC2;MCM5;MCM4;IFIT1;PAQR4;CDKN2C;CCNE1;ACYP1;PCNA;CDK2;ISG15;MICB;TEX30;CBR3;PMAIP1;RFC5;FADS1;CTSV;SNRPA;ARRB2;NR4A1;TREX1;PQBP1;SHMT1;HLA-F
ZHAN_V2_LATE_DIFFERENTIATION_GENES	0.689587	1.53448	0.0212766	0.0401722	45	22	CDKN3;EZH2;H2AX;BARD1;PLP2;ATP1B3;SRSF7;BIK;WTAP;TALDO1;CAPNS1;GLB1;PKM;OAT;SC5D;EIF4A2;PEX5;CTSS;NCOA4;KLF6;NCSTN;EIF4B	CDKN3;EZH2;H2AX;BARD1
BERTUCCI_MEDULLARY_VS_DUCTAL_BREAST_CANCER_UP	0.678819	1.53311	0	0.0407185	206	71	FOXM1;MCM10;MKI67;CDCA3;CEP55;PHF19;CENPA;GTSE1;CGAS;SCML1;DNAJC9;GBP5;MICB;CD274;HCP5;BIRC3;RELB;TEAD4;SNHG12;HSH2D;NFKB2;TREX1;PQBP1;TCOF1;C1orf174;MAGOHB;ADAM8;MCMBP;SOCS3;PLGRKT;ARNTL2;NFKBIE;ETV7;C12orf4;FBL;IL32;PPIF;NFE2L3;NSMCE4A;STAMBPL1;RIMKLB;TAP1;GABPB1;TIAL1;TNFAIP2;PSMA5;CUL2;RARS1;TAPBPL;PSMB10;SGPL1;TRAFD1;ISCU;CTSS;EEF1AKMT4;GALM;SLC2A6;YBX3;C1RL;BTN3A3;MINPP1;GRK3;FAM53B;ACSL5;C2CD2;ABCA3;EPB41;ABCC4;RASGEF1A;PSAP;PCSK6	FOXM1;MCM10;MKI67;CDCA3;CEP55;PHF19;CENPA;GTSE1;CGAS;SCML1;DNAJC9;GBP5;MICB;CD274;HCP5;BIRC3;RELB;TEAD4;SNHG12;HSH2D
KEGG_BASE_EXCISION_REPAIR	0.726406	1.53211	0.0227273	0.0411336	35	21	FEN1;NEIL3;POLE2;PCNA;POLE;POLE4;LIG1;PARP2;POLD1;POLD3;POLE3;PARP1;HMGB1;XRCC1;UNG;APEX2;POLD2;MBD4;POLB;APEX1;PARP4	FEN1;NEIL3;POLE2;PCNA;POLE;POLE4;LIG1;PARP2;POLD1;POLD3;POLE3;PARP1;HMGB1;XRCC1
BILD_SRC_ONCOGENIC_SIGNATURE	0.702946	1.53157	0.0235294	0.0413462	58	17	RRM2;FANCL;LRP8;PPP1R15A;CSNK1A1;TSPYL4;EHMT1;SRC;ACLY;EBLN3P;ASAP2;MARCHF6;DCBLD2;SORL1;PROM2;KDM4B;HEG1	RRM2
REACTOME_MHC_CLASS_II_ANTIGEN_PRESENTATION	0.698941	1.53108	0.010101	0.0415725	126	51	KIF2C;KIF11;KIF4A;KIF23;KIF15;KIF20A;RACGAP1;KIF22;KIF18A;CENPE;TUBA1B;CTSV;CAPZA1;AP2M1;ARF1;AP1M2;KIF5B;DYNC1LI2;KIFAP3;RAB7A;HLA-DMA;KIF3B;RILP;CANX;AP2A2;DCTN1;SEC24C;DYNC1I2;CTSS;AP1G1;CLTC;AP1S1;DYNC1H1;SPTBN2;CTSL;KLC4;CTSH;SEC24A;CTSO;DNM2;CTSB;CTSA;SEC24D;CTSF;SEC24B;TUBA1A;KIF3C;SEC31A;HLA-DOA;TUBB3;CTSD	KIF2C;KIF11;KIF4A;KIF23;KIF15;KIF20A;RACGAP1;KIF22;KIF18A;CENPE;TUBA1B
DOANE_RESPONSE_TO_ANDROGEN_DN	0.660489	1.53095	0	0.0415549	242	105	RRM2;CDK1;CCNE2;CDC25A;E2F8;RECQL4;HELLS;RAD54L;APOBEC3B;MCM5;RIBC2;MCM4;BRIP1;DHFR;PAQR4;PLK4;CHAF1A;TMEM106C;TRAIP;CDKN2C;MXD3;RAD54B;RAD1;RAD51D;NSD2;IFITM1;PSIP1;ADGRB2;KREMEN2;ANP32E;PLSCR1;ZNF93;EPB41L2;KHK;IDH2;ANXA6;SUZ12;IFITM3;TRAF2;PIDD1;RAPGEF3;PIN1;STOM;SCCPDH;CASP7;SNPH;C4orf19;ASPH;TMEM123;PCBP4;GNB5;TOR1AIP2;ZFR;BEX3;DST;SUPT6H;TSC22D2;CDYL;BCL7A;GPC1;TINAGL1;DHRS3;PTPN14;PEX5;VTCN1;KIAA0319L;SMAD6;CDC42;ABLIM3;OBSL1;PDZRN3;CDKN1A;STS;ASAP3;SLC9A1;EPB41L4A;EFNB3;TIAM1;PLEKHA6;SEMA3F;AMIGO2;LTBP1;IGFBP3;KIF5C;ARHGEF3;ITPR1;SEPTIN8;MARCKS;ARNT;FYB1;CACNA1D;IGFBP2;PRKCD;DUSP4;IRS1;EPHA4;GATA3;UBL3;ANXA9;ZFP36L2;SLC29A3;EEF1A2;DSP;SEMA3C;GASK1B	RRM2;CDK1;CCNE2;CDC25A;E2F8;RECQL4;HELLS;RAD54L;APOBEC3B;MCM5;RIBC2;MCM4;BRIP1;DHFR;PAQR4;PLK4;CHAF1A;TMEM106C;TRAIP;CDKN2C;MXD3
BASSO_B_LYMPHOCYTE_NETWORK	0.679488	1.52625	0	0.0442627	146	64	CDK1;CCNA2;MAD2L1;TPX2;TRIP13;FEN1;UBE2S;RFC4;CCNB1;CRIP1;PCNA;HPRT1;HCP5;ASNS;PAICS;IFITM1;DBF4;TUBG1;LSM3;HSPE1;EEF1E1;SNRPF;BUD31;ANXA6;SSRP1;ELOC;UCK2;TOMM40;CYCS;CSE1L;EIF2S1;SLC7A5;POLD2;NME1;HNRNPAB;RIPOR2;XPOT;SLC25A4;PSMA3;PSMD14;HHEX;RCC1;POLR2H;BIN1;PRDX3;ZMYND11;ZYX;GABARAP;TGOLN2;OGA;CTNNA1;CTSH;SUN2;SECISBP2L;ETHE1;ITPR1;LITAF;LGALS9;TPP1;MVP;NDRG1;AHNAK;CCND2;S100A4	CDK1;CCNA2;MAD2L1;TPX2;TRIP13;FEN1;UBE2S;RFC4;CCNB1;CRIP1;PCNA;HPRT1;HCP5;ASNS;PAICS
KEGG_PANCREATIC_CANCER	0.706786	1.52562	0.0111111	0.044568	70	26	RAD51;E2F1;E2F2;BRCA2;CDK4;NFKB1;CHUK;KRAS;JAK1;AKT2;STAT3;MAPK3;PIK3R2;RAC2;PIK3R1;CCND1;BCL2L1;CDC42;MAPK10;EGFR;RALBP1;TGFBR2;TGFBR1;TGFB2;ERBB2;PGF	RAD51;E2F1;E2F2;BRCA2
REACTOME_TRANSCRIPTIONAL_REGULATION_BY_THE_AP_2_TFAP2_FAMILY_OF_TRANSCRIPTION_FACTORS	0.757366	1.52534	0.0449438	0.0447015	38	15	MYBL2;ATAD2;YEATS4;DEK;HSPD1;TFAP2A;KCTD1;EP300;MYC;CDKN1A;EGFR;CITED4;ERBB2;KDM5B;CITED2	MYBL2;ATAD2;YEATS4;DEK
MOHANKUMAR_HOXA1_TARGETS_UP	0.651707	1.52294	0	0.0461687	409	162	RRM2;CDK1;ASF1B;CDC6;CDC20;CCNB2;PCLAF;ZWINT;SHCBP1;SPAG5;CDC25A;BUB1;HELLS;DDIAS;E2F7;PLK1;MCM3;H2AX;GINS3;ZWILCH;RRM1;PCNA;POLA2;CDK2;RAD51C;PAICS;KPNA2;NUP210;RFC5;DNMT1;G0S2;MSH2;MDC1;CNTLN;FANCC;ANP32E;GPN3;HSPA14;DUSP14;NDC1;ATP1B3;YAF2;CLN6;SLC20A1;LRP8;GLA;CENPT;AMD1;IER3;FARSB;FUS;TOMM40;RPA1;DDAH1;E2F4;MAZ;PHTF1;ACTL6A;CYB5B;RCC1;EPB41L5;TFAP2A;ENOPH1;PRDX3;NGRN;UBE2D3;LDHB;ADIPOR1;SQSTM1;RAB6A;YME1L1;DDX1;WSB2;ILRUN;CCDC47;AP1M2;IARS2;ARPC1B;MOGS;GPAT4;GNAS;MORF4L2;ARCN1;ADNP;SRPRA;ZMPSTE24;MARCKSL1;EIF4G2;DYNC1LI2;PPP2R1A;ALDH3A2;HIPK1;GLB1;SNX27;ASB13;CARM1;OSBPL9;ARF3;DCAF7;RPRD2;PFKM;SEMA4C;OGFOD1;PKM;RAB1B;CORO1B;DCTN1;OAT;PPP1CB;HSD17B4;TTC3;PADI2;VTCN1;UNC119B;PGM2;PRCP;HADHB;ST3GAL4;TSKU;SYNPO2;COPB2;PICALM;RBM47;B4GAT1;EPAS1;SLC44A1;SEZ6L2;DHRS2;PHKB;GTF2I;PBX1;PAPSS1;DDX6;ABCD3;TM9SF2;SEC24D;MBOAT7;MRTFB;CPT2;LITAF;TTC39A;ARRB1;SORL1;CLU;PDZK1;SCNN1A;CAPN1;HOXD9;CAT;ACKR3;UBL3;ZMIZ1;ATP6AP1;H1-2;GLG1;MEST;TIMP3;FAT1;HSPB8;RHOQ;CTSD;SULF2	RRM2;CDK1;ASF1B;CDC6;CDC20;CCNB2;PCLAF;ZWINT;SHCBP1;SPAG5;CDC25A;BUB1;HELLS;DDIAS;E2F7;PLK1;MCM3;H2AX;GINS3;ZWILCH;RRM1;PCNA;POLA2;CDK2;RAD51C;PAICS;KPNA2;NUP210;RFC5;DNMT1;G0S2
BOSCO_INTERFERON_INDUCED_ANTIVIRAL_MODULE	0.70513	1.52283	0.0103093	0.0461289	78	32	CDK1;RSAD2;CGAS;IFIT1;LAMP3;OASL;EPSTI1;IFI6;CD274;IFI44L;OAS3;ZBP1;IRF7;IFI44;HERC5;IFIT3;GCH1;IFI35;PNPT1;XAF1;NCOA7;MX1;IFITM3;EIF2AK2;SLC25A28;TRAFD1;TNFSF10;ITGA4;RIN2;APOL1;CYP24A1;ST3GAL5	CDK1;RSAD2;CGAS;IFIT1;LAMP3;OASL;EPSTI1;IFI6;CD274;IFI44L;OAS3;ZBP1;IRF7;IFI44;HERC5;IFIT3
REACTOME_TRANSPORT_OF_THE_SLBP_DEPENDANT_MATURE_MRNA	0.736363	1.52261	0.0116279	0.0461317	36	15	SLBP;NUP210;ALYREF;NUP107;NUP35;NUP54;NUP155;NUP188;NUP58;NDC1;NUP37;NUP85;NUP43;NCBP2;POM121	SLBP;NUP210;ALYREF;NUP107;NUP35;NUP54;NUP155;NUP188;NUP58;NDC1;NUP37;NUP85
IRITANI_MAD1_TARGETS_DN	0.780644	1.52115	0	0.0467133	46	18	CDK1;E2F8;MCM6;POLD1;DUT;DCTPP1;FBL;WDR74;C1QBP;RARS1;ASS1;RPL22;RPL13;APEX1;RPL18;HNRNPH2;EEF1G;EEF2	CDK1;E2F8;MCM6;POLD1;DUT
REACTOME_DISEASES_OF_MITOTIC_CELL_CYCLE	0.821183	1.5211	0	0.0466868	36	16	UBE2C;CCNE2;E2F1;UBE2S;E2F2;CCNE1;CDK2;CDK4;TFDP1;ANAPC10;ANAPC11;UBE2D1;CCND1;CDKN1A;CCND2;CDKN1C	UBE2C;CCNE2;E2F1;UBE2S;E2F2;CCNE1;CDK2
DAIRKEE_CANCER_PRONE_RESPONSE_BPA_E2	0.684962	1.51987	0.0102041	0.0474341	118	43	RRM2;PKMYT1;HMGB2;CHAF1A;BARD1;MCM7;DDX39A;HMGN2;ITPKA;RFC5;IFRD1;PKIA;VBP1;ATF4;NPNT;PLP2;ANP32B;EIF4EBP1;MX2;FBL;EIF2S1;POLD2;HMGA1;POLR2H;PSMA6;TXN;ACAA2;TKT;RAB14;MARK2;EIF4G2;SEC61A1;RPL4;ZBTB18;MAPKAPK3;APLP2;ENAH;HDAC11;SLC25A6;EIF3A;ABCA3;EIF4B;S100A4	RRM2;PKMYT1;HMGB2;CHAF1A;BARD1;MCM7;DDX39A;HMGN2;ITPKA
PURBEY_TARGETS_OF_CTBP1_NOT_SATB1_DN	0.65922	1.51814	0	0.0483461	403	92	RRM2;NCAPH;DSCC1;NDC80;NUF2;WDR76;GTSE1;CDCA7;STMN1;KIF14;TMEM106C;PMAIP1;KPNA2;ACAT2;CDKN2D;SIVA1;VBP1;RMI1;COQ3;IFITM3;BIK;DISP1;CDKN2AIPNL;PRPF4;ZFAND2B;VRK2;MRPS16;RCE1;WBP4;CYB5B;ACOT13;NENF;TARBP2;TACO1;PHIP;BAK1;ATP5F1B;MICU1;ARID1A;CTTN;SNPH;DENND11;BNIP3L;SLC39A7;CIB1;CAPG;PPP2R1A;ASXL2;TSPO;PLEC;PLS1;PAK2;AREL1;SH3BP5;KBTBD6;ARHGEF12;TLE3;GDE1;LPCAT1;ALOX5;FBXO31;ARL8B;ITM2B;KLHL20;CD55;ST13;BET1L;RAPGEF2;CCDC186;BTN3A3;GOLGA2;FDXR;GDF11;ACSL5;FYN;HS6ST1;ABHD4;THRB;AC097359.2;LONP2;FHIT;PPFIBP2;DKK3;TMEM25;KRT4;IMPACT;VSTM2L;NRXN3;CABLES1;PTPRF;PTPN21;SESN3	RRM2;NCAPH;DSCC1;NDC80;NUF2;WDR76;GTSE1;CDCA7;STMN1;KIF14;TMEM106C
WP_HUMAN_THYROID_STIMULATING_HORMONE_TSH_SIGNALING_PATHWAY	0.69786	1.51577	0.0215054	0.0494924	68	25	E2F1;CCNE1;CDK2;EGR1;CDK4;ADCY3;TTF2;HRAS;TTF1;GNAI1;GNAS;GNAI2;MAPK14;JAK1;STAT3;MAPK3;PIK3R2;GNB1;APEX1;SRC;SCRIB;PIK3R1;GNAQ;MYC;FOS	E2F1;CCNE1;CDK2;EGR1;CDK4;ADCY3;TTF2
ZHANG_RESPONSE_TO_CANTHARIDIN_DN	0.690266	1.51332	0.0210526	0.0508581	67	32	RRM2;FANCG;RRM1;MCM7;PRIM1;RFC5;NOP56;CDK4;SNRPA1;SNRPA;TUBG1;SNRPD1;NDUFB6;FARSB;POLD2;GTF2H4;SNRPC;POLR2H;HARS2;TKT;ZFYVE26;RPL4;EML2;ATP5MC2;SLK;EIF3B;MYC;FABP5;SLC25A6;HADHA;ABCA3;ABCC4	RRM2;FANCG;RRM1;MCM7;PRIM1;RFC5;NOP56;CDK4;SNRPA1;SNRPA;TUBG1;SNRPD1
GRAHAM_NORMAL_QUIESCENT_VS_NORMAL_DIVIDING_UP	0.724052	1.51275	0.021978	0.0511593	64	19	CXCL10;CXCL11;CXCL3;CREM;VNN1;MIR22HG;DST;TNFSF4;PPFIBP1;ALOX5;TSPAN31;H2BC21;TNFSF10;EMP1;MPZL2;SPTBN1;IL1B;H2AC6;GUCY1A1	CXCL10;CXCL11
NIKOLSKY_BREAST_CANCER_17Q11_Q21_AMPLICON	0.675025	1.51262	0	0.0511671	133	35	CDC6;TOP2A;SPAG5;TMEM99;CSF3;DUSP14;NR1D1;PROCA1;DHRS13;PSMB3;TP53I13;SMARCE1;RPL23A;KIAA0100;SUPT6H;RPL23;CPD;RARA;WIPF2;PIP4K2B;FBXL20;MYO18A;GRB7;NUFIP2;IGFBP4;PGAP3;SOCS7;TNS4;TAOK1;GJD3;ORMDL3;LASP1;SYNRG;ERBB2;RAPGEFL1	CDC6;TOP2A;SPAG5
ABRAMSON_INTERACT_WITH_AIRE	0.735912	1.5114	0.021978	0.0518558	44	19	TOP2A;LMNB1;MCM2;MCM5;MCM6;PCNA;NASP;NOP56;MSH2;SNRPB;PARP1;MSH6;SMC3;SRSF2;XPOT;C1QBP;POLR2B;PABPC1;H2AC6	TOP2A;LMNB1;MCM2;MCM5;MCM6;PCNA;NASP;NOP56;MSH2
DE_YY1_TARGETS_DN	0.705545	1.5113	0.0212766	0.051793	93	32	CDK1;CCNE2;TTK;BARD1;RBL1;MPHOSPH9;CASP8AP2;ECT2;PNN;RBBP8;BDKRB2;CLIC4;STAG1;USP16;GDI2;RAB6A;SOCS5;CALD1;DST;CD2AP;NUMA1;CSNK1G3;EPAS1;ITGA4;USP9X;MET;EGFR;HIPK2;RASA1;TGFB2;ENC1;HIF1A	CDK1;CCNE2;TTK;BARD1;RBL1;MPHOSPH9;CASP8AP2;ECT2
BROWNE_HCMV_INFECTION_8HR_DN	0.7577	1.51096	0	0.0519659	47	18	TPX2;KIF2C;GINS1;LRP8;PTGER1;RIPOR2;TFCP2;DST;ERCC6;CDC42EP3;MYC;ITGA3;XPC;PIM1;PLIN2;AHDC1;VWA5A;FZD2	TPX2;KIF2C;GINS1
WELCSH_BRCA1_TARGETS_UP	0.665061	1.51036	0.010101	0.0523178	201	84	RRM2;CDK1;TOP2A;KIF2C;KIF11;HMMR;CKS2;DEK;MICB;TMPO;ITGB3BP;TFPI2;EPCAM;MLH1;ZNF711;ARPC1A;ITGA1;GPS2;GALNT3;NDUFA4;CD47;UBE2D3;TMBIM6;RAB6A;GNAI1;ADSS2;CSNK1A1;SDHC;NDUFS1;ECH1;JAK1;KIF5B;VAMP3;FCGRT;NEU1;WWP1;GNB1;PAM;LEPROT;MFGE8;KIFAP3;NPC2;RAB7A;NAT1;RAB1A;ALDH7A1;CXADR;TMED10;TCEAL1;CIRBP;ALCAM;PRCP;DDX3X;CTSL;MAP4K5;PICALM;PLD3;INPP5K;PRKAR1A;YBX3;CDKN1A;GTF2I;ADD1;IDH1;ANXA4;NPEPPS;IGF2R;ABCD3;TM9SF2;TRAM1;CCNG2;RAB4A;SERINC3;LIPA;RAB5B;HMGCL;SCAMP1;KRT4;NIPAL3;EIF4B;CAT;GATA3;TUBB3;CITED2	RRM2;CDK1;TOP2A;KIF2C;KIF11;HMMR;CKS2;DEK;MICB;TMPO
DANG_MYC_TARGETS_UP	0.687399	1.50837	0.010101	0.0534965	130	55	UBE2C;TK1;TYMS;E2F1;CDC25A;CDC25C;CCNB1;RFC2;CKS2;PCNA;H2AZ1;EXOSC8;CDK4;MSH2;FOSL1;ODC1;SHMT1;PSMG1;NUP155;SNRPB;PPAT;HSPE1;SRSF7;SRSF2;CBX3;EIF2S1;HNRNPA2B1;POLD2;NME1;DKC1;IRF9;PRPS2;HSPD1;HMGA1;CEBPZ;RCC1;UXT;TXN;PRDX3;SLC25A3;TOP1;RPL22;RPL13;APEX1;BAX;RPL10;RPL3;RPS6KA2;EMP1;YBX3;PINK1;SLC39A6;EIF4B;LTA4H;CCND2	UBE2C;TK1;TYMS;E2F1;CDC25A;CDC25C;CCNB1;RFC2;CKS2;PCNA;H2AZ1;EXOSC8;CDK4;MSH2;FOSL1;ODC1;SHMT1;PSMG1;NUP155;SNRPB
GALE_APL_WITH_FLT3_MUTATED_UP	0.733509	1.50672	0.0365854	0.0544093	59	18	TTK;FANCI;RFC3;APOBEC3B;TELO2;TRMT11;MIS12;NSUN5;LUC7L3;NSL1;CSNK1A1;ATF6;MYO1B;PMM2;LANCL1;ELF3;UNC119B;ABCC1	TTK;FANCI;RFC3;APOBEC3B
REACTOME_METABOLISM_OF_NUCLEOTIDES	0.683818	1.50594	0	0.0548514	99	42	RRM2;TK1;TYMS;RRM1;DTYMK;HPRT1;PAICS;GMPS;DUT;GMPR;NUDT15;DCK;NUDT1;PPAT;ENTPD2;AK7;UPP1;AK6;PNP;DCTPP1;UCK2;NME1;NT5C3A;NUDT5;AK1;TXN;ADSS2;ENTPD4;PUDP;IMPDH1;NT5C2;TK2;NUDT16;LHPP;ADA;ADSS1;NUDT18;AK8;RRM2B;AMPD2;ENTPD7;ENTPD3	RRM2;TK1;TYMS;RRM1;DTYMK;HPRT1;PAICS;GMPS;DUT;GMPR;NUDT15;DCK;NUDT1
JINESH_BLEBBISHIELD_TRANSFORMED_STEM_CELL_SPHERES_DN	0.632052	1.50432	0	0.0559509	372	85	SHCBP1;SPC24;TACC3;DLGAP5;CKAP2L;CHTF18;KNTC1;RECQL4;MCM8;C21orf58;XRCC2;FAM72C;TRIB3;CHRNA5;DDIT3;EGR1;BIRC3;PMAIP1;SNHG12;NOP56;TNFSF14;HAUS2;CPT1B;CHAC1;SNAPC1;NUDT1;KREMEN2;CCDC137;IFRD1;CXCL8;PILRB;ATF4;PNPT1;MTHFD2;CLASRP;METTL21A;CDKN2AIPNL;PPP1R15A;FMC1;CD68;PIDD1;SNRNP70;CDK5RAP2;CEP19;MBD4;RBM15;ZNF483;WDR74;ZNF503;ERAP2;JUNB;LRRFIP1;PLEKHM3;RHBDL2;SLC35E1;DPP7;ZNF486;KITLG;SC5D;PIP4K2B;MBTD1;RACK1;FOS;KCNMB4;ARAP1;CDKN1A;ZNF750;PPP1R3C;XYLT1;ZMAT3;FAM181B;KRT8;ID1;MYO3B;MINDY1;INPP5D;SHROOM4;FGD3;VPS41;GLUL;S100A4;H2AC6;CEL;ST3GAL5;SESN3	SHCBP1;SPC24;TACC3;DLGAP5;CKAP2L;CHTF18;KNTC1;RECQL4;MCM8;C21orf58;XRCC2;FAM72C;TRIB3;CHRNA5;DDIT3;EGR1;BIRC3;PMAIP1;SNHG12;NOP56;TNFSF14;HAUS2;CPT1B;CHAC1;SNAPC1;NUDT1;KREMEN2;CCDC137;IFRD1;CXCL8;PILRB;ATF4
PID_P53_REGULATION_PATHWAY	0.727144	1.50281	0.032967	0.0568548	59	21	CCNA2;CHEK1;CDK2;RASSF1;CHEK2;CSE1L;KMT5A;PIN1;PTPA;CSNK1A1;MAPK14;RPL23;SETD7;CSNK1D;CSNK1G3;EP300;MDM2;UBE2D1;DYRK2;HIPK2;PRKCD	CCNA2;CHEK1;CDK2;RASSF1;CHEK2
PUJANA_ATM_PCC_NETWORK	0.649687	1.50064	0	0.058248	1395	410	CDK1;MYBL2;UBE2C;RAD51AP1;CCNA2;AURKB;MAD2L1;FOXM1;CDC20;NDC80;TOP2A;MKI67;PCLAF;ZWINT;KIFC1;LMNB1;CENPA;BRCA1;GINS1;PSMC3IP;HMMR;ARHGAP11A;GTSE1;KNTC1;HMGB2;FANCI;BLM;UBE2S;RFC3;RFC4;EZH2;MCM2;CENPI;OIP5;AURKA;STMN1;RAD54L;MCM5;RSAD2;MCM4;MCM6;CHAF1B;SMC4;XRCC2;DHFR;PLK4;CHAF1A;CDKN2C;CDC7;DNAJC9;CCNE1;NEMP1;ACYP1;TIMELESS;RRM1;KIF20B;DNA2;PCNA;POLE;DEK;DDX39A;MICB;TMPO;H2AZ1;HMGN2;VRK1;EXOSC8;USP1;CCNF;GPR3;CCHCR1;PARP2;HCP5;PTOV1-AS2;NASP;FANCL;SLBP;RPA3;SLC1A4;MPHOSPH9;RANBP1;RAD51D;RAD51C;RASSF1;PAICS;CORO1A;NUP210;TELO2;DNMT1;CHEK2;DUT;NOP56;NSD2;IFI44;ESPL1;SAP30;MSH2;SNRPA1;SMC2;SNRPA;IFIT3;TOPBP1;PSIP1;H2AZ2;HAT1;DCK;NUDT1;PNN;CEP57;ODC1;POLE3;ANP32E;MAGOH;TAF5;TCOF1;GCH1;MDM1;TTF2;TFDP1;POLA1;SNRPB;ABHD3;RNASEH2B;HSPB11;CSF3;KLHL23;COPS3;PARP1;ANKRD26;ZNF273;SHMT2;FAM216A;PAXIP1;RIF1;MSH6;C19orf57;RPA2;MTHFD2;CEP135;TFAM;POP5;SMC3;YAF2;RBBP7;NCAPD2;SNRPF;CLASRP;NMB;SRSF2;DDX39B;ZNF22;CBX3;SNRPE;TNF;ANP32B;ING3;KATNA1;SUZ12;RBBP8;TOE1;UNG;MX2;ANAPC10;SLC7A11;FUS;EXOG;UBA2;NFKB1;TOMM40;FBL;RPA1;PABPN1;WTAP;SFI1;HNRNPA2B1;PRPF4;AOC2;RAD21;DNAJC2;HNRNPA3;MAK16;FRG1;HNRNPAB;E2F4;NFATC2IP;SRSF10;COX7B;GTF2H4;HMGN1;RSRP1;CREBZF;RIPOR2;DKC1;CPSF4;IPO9;SUPV3L1;ERH;PSME2;TRA2B;EED;VHL;TBP;PSMA4;MBD4;NSL1;LSM6;HNRNPL;PRMT3;NPM3;DPM1;ALKBH1;RAN;TAP1;CEBPZ;THAP9-AS1;DOLPP1;CHUK;RCC1;TIAL1;CD47;TCEA1;NAE1;C1QBP;PSMA5;PRDX3;PHIP;RBMX;UBE2D3;LDHB;GDI2;ATP5F1A;ZNF24;CAPZA1;TOP2B;YWHAB;CREG1;NCBP2;YME1L1;CUL2;NOP14;PPP6R1;ARPC1B;OXSR1;DLD;TKT;CASP7;CUL4A;EIF3H;TOP1;ADNP;SMARCD2;TMEM123;RPL23A;POLR2B;ARFIP1;RPL22;ARPC2;ERCC5;POM121;TFCP2;ZFYVE26;RPL7;ADAM17;OSTF1;STK38;STRN;ZBTB24;NT5C2;ACTR2;RPL4;ABI1;ELF1;LRRFIP1;SGPL1;TGOLN2;CIR1;UBE2G1;YIPF4;OSBPL3;HEXA;PHF3;RPL23;ACOT11;APEX1;SNX2;CEP68;DNAJC13;SRSF8;RAC2;ATP5MC2;BAX;PMM2;PLIN3;PITPNA;TM9SF4;DCAF7;MAX;RRS1;RREB1;NAT1;PAK2;RIOK3;CSNK2A1;EIF3F;FAM120A;BCL7A;PKM;MR1;CAP1;PDS5B;UBAP2L;AP3B1;MSL3;ATP11A;EP300;WIZ;MDM2;ZNF169;DAPK2;SNX4;ALOX5;ADCY7;GNAQ;PCDHA12;RPL13A;CTSS;ZHX2;RB1CC1;HNRNPH2;ATP11B;CLCN7;MYC;PPP2R1B;PKD2;CAST;MCC;DDX3X;ROBO1;ARFGEF2;SLC15A1;KDM3B;IGBP1;XPC;TXK;SLC6A6;TRIM32;VPS4B;FABP5;RNF44;ITGA4;ZNF33B;CLINT1;JARID2;HTR7;DYRK2;TIAM1;IL13RA1;HK2;WASHC5;HIPK3;AMIGO2;ZBTB33;EIF4EBP2;RALGAPB;FAM53B;MAN1A2;COMP;CCNG2;IRAG2;CUX1;ARHGDIB;OXA1L;APOBEC3C;CTR9;RALBP1;ADAM22;ARNT;AJAP1;BCL6;NBR1;TGFBR1;TTC39A;PABPC1;SPTLC2;PRKCD;PCYT1A;EPB41;UBR2;BBS9;PFKFB3;ARHGEF18;NECTIN1;LY75;INPP5D;DKK3;INPP4A;IDS;EIF4B;GALNT2;TNFRSF10D;LTA4H;ABCC1;HLA-DOA;ADAM10;SCNN1B;KIAA0930;APBA1;SLC2A1;UCP2;UPK1A	CDK1;MYBL2;UBE2C;RAD51AP1;CCNA2;AURKB;MAD2L1;FOXM1;CDC20;NDC80;TOP2A;MKI67;PCLAF;ZWINT;KIFC1;LMNB1;CENPA;BRCA1;GINS1;PSMC3IP;HMMR;ARHGAP11A;GTSE1;KNTC1;HMGB2;FANCI;BLM;UBE2S;RFC3;RFC4;EZH2;MCM2;CENPI;OIP5;AURKA;STMN1;RAD54L;MCM5;RSAD2;MCM4;MCM6;CHAF1B;SMC4;XRCC2;DHFR;PLK4;CHAF1A;CDKN2C;CDC7;DNAJC9;CCNE1;NEMP1;ACYP1;TIMELESS;RRM1;KIF20B;DNA2;PCNA;POLE;DEK;DDX39A;MICB;TMPO;H2AZ1;HMGN2;VRK1;EXOSC8;USP1;CCNF;GPR3;CCHCR1;PARP2;HCP5;PTOV1-AS2;NASP;FANCL;SLBP;RPA3;SLC1A4;MPHOSPH9;RANBP1;RAD51D;RAD51C;RASSF1;PAICS;CORO1A;NUP210;TELO2;DNMT1;CHEK2;DUT;NOP56;NSD2;IFI44;ESPL1;SAP30;MSH2;SNRPA1;SMC2;SNRPA;IFIT3;TOPBP1;PSIP1;H2AZ2;HAT1;DCK;NUDT1;PNN;CEP57;ODC1;POLE3
REACTOME_INTERFERON_ALPHA_BETA_SIGNALING	0.704852	1.49982	0	0.0588581	71	29	RSAD2;IFIT1;USP18;OASL;IFI27;ISG15;IFI6;EGR1;OAS3;ISG20;IRF7;IFIT3;IFITM1;HLA-F;IFI35;IRF3;XAF1;SOCS3;HLA-B;BST2;MX1;IFITM3;MX2;IRF9;TYK2;IFNAR1;JAK1;IP6K2;RNASEL	RSAD2;IFIT1;USP18;OASL;IFI27;ISG15;IFI6;EGR1;OAS3;ISG20;IRF7;IFIT3;IFITM1;HLA-F;IFI35;IRF3;XAF1;SOCS3;HLA-B;BST2;MX1;IFITM3;MX2
YEGNASUBRAMANIAN_PROSTATE_CANCER	0.689151	1.49981	0.020202	0.0587571	135	37	NDC80;CENPN;PSMC3IP;KIF23;ATAD2;DONSON;DHFR;MYBL1;NEMP1;CLGN;TMEM38B;SHTN1;TMEM251;TFAM;HMGN5;SLC43A1;EIF2S1;CLCN4;ST7;SUPV3L1;KDM6A;GPR37;ALDH3A2;ALDH6A1;TRIM68;DHRS2;ABHD2;CLDN4;GCNT1;HPGD;NEBL;PDE10A;MCCC2;TMPRSS2;EEF1A2;PRSS2;CRISP3	NDC80;CENPN;PSMC3IP;KIF23;ATAD2;DONSON;DHFR;MYBL1;NEMP1;CLGN
CREIGHTON_ENDOCRINE_THERAPY_RESISTANCE_1	0.641003	1.49814	0	0.059718	534	178	NUSAP1;UBE2C;AURKB;CDKN3;CCNB2;TPX2;PHF19;KIF4A;PRR11;GINS1;PTTG1;CENPF;HMMR;HMGB2;UBE2S;IQGAP3;KIF20A;UBE2T;CDC25B;MCM4;C19orf48;PABPC1L;MCM3;ASPM;MYBL1;BARD1;GINS3;MCM7;RMI2;CDK2;OSBPL6;HPRT1;NR2C2AP;ASNS;PAICS;SNX10;TEAD4;DUT;RHNO1;MIS18BP1;CDK4;ADCY3;CSTA;SULT2B1;CMSS1;NXT1;HIRIP3;PARP1;GPX8;PLP2;SHMT2;BCS1L;EMP2;TRIM59;FHL1;PPP1R1C;ADCY1;RNF168;ANXA6;ZNF22;PCK2;SNRPE;ANP32B;CCDC85B;HAUS4;RBBP8;UNG;DCTPP1;FKBP3;FKBP5;FARSB;LYPD6;PPP1R35;FBL;PABPN1;TTL;EIF2S1;NAB2;GPATCH4;POLD2;TMPRSS3;ZNF711;SNRPD2;NOP58;SLC37A4;SNHG6;CHROMR;MRPL52;FBXL6;RPL22L1;METTL3;BCL2;RBMX;RPS9;HNRNPA0;DHRS7;MMS19;JAK1;UBE2E2;PABPC4;ELF1;FAM189A2;SLC38A1;WWP1;DST;MARVELD1;APEX1;CEP68;CPNE1;RHBDF2;ABAT;RRS1;TCEAL4;SFXN3;SH3BP5;GSTK1;TCEAL1;RAB29;SNHG32;LPCAT1;UBA5;ITGA2;NBDY;MYO5A;BATF;MYC;FAM83B;ZNF703;TMEM164;NR2F2;RTN2;SYNPO2;INPP4B;ST13;PDCD4;SGPP1;RNF44;ADGRG6;PPP2R3A;JARID2;PBX1;TIAM1;CELSR2;SLC39A6;UGDH;LTBP1;PAPSS1;HDAC11;HSPB1;COL5A1;FGFR2;RALGPS2;TKFC;LAMP2;SLC38A2;DKK1;DCAF4;RHOBTB3;IRS1;AHNAK2;KIF3C;DOCK8;PDZK1;FLNB;TBC1D9;OSR2;GATA3;MYOF;COL4A5;RAB31;MEST;NOP53;DSP;DLC1;THSD4;METTL7A;BTG2;SCUBE2	NUSAP1;UBE2C;AURKB;CDKN3;CCNB2;TPX2;PHF19;KIF4A;PRR11;GINS1;PTTG1;CENPF;HMMR;HMGB2;UBE2S;IQGAP3;KIF20A;UBE2T;CDC25B;MCM4;C19orf48;PABPC1L;MCM3;ASPM;MYBL1;BARD1;GINS3;MCM7;RMI2;CDK2;OSBPL6;HPRT1;NR2C2AP;ASNS;PAICS;SNX10;TEAD4;DUT;RHNO1;MIS18BP1;CDK4;ADCY3;CSTA;SULT2B1
REACTOME_GLOBAL_GENOME_NUCLEOTIDE_EXCISION_REPAIR_GG_NER_	0.665847	1.498	0	0.0597246	84	36	RFC3;RFC4;RFC2;POLE2;PCNA;POLE;POLE4;LIG1;PARP2;RPA3;POLD1;RFC5;POLD3;POLE3;COPS3;PARP1;XRCC1;RPA2;RPA1;INO80E;POLD2;RBX1;RAD23A;GTF2H4;ACTL6A;COPS6;COPS7A;CUL4A;CETN2;ERCC5;ACTR8;INO80B;PIAS1;XPC;PIAS3;DDB1	RFC3;RFC4;RFC2;POLE2;PCNA;POLE;POLE4;LIG1;PARP2;RPA3;POLD1;RFC5;POLD3;POLE3;COPS3;PARP1;XRCC1;RPA2
REACTOME_DNA_DAMAGE_TELOMERE_STRESS_INDUCED_SENESCENCE	0.711261	1.49781	0.0222222	0.0597584	80	22	CCNA2;CCNE2;LMNB1;H2AX;CCNE1;CDK2;H2AZ1;H2AZ2;ACD;TINF2;HMGA1;TERF2IP;H2BC21;HMGA2;CDKN1A;H2AC19;H1-2;H2BC5;H2AC6;H4C9;H2BC12;H4C8	CCNA2;CCNE2;LMNB1;H2AX;CCNE1;CDK2;H2AZ1
ZHU_CMV_8_HR_UP	0.755825	1.49741	0.0405405	0.0600086	41	15	CXCL10;BRCA2;CCL5;ISG15;IFI6;EGR1;NR4A1;IFITM1;GCH1;IL6;BCL7B;MX1;MX2;CD55;PLA2G4A	CXCL10;BRCA2;CCL5;ISG15;IFI6;EGR1;NR4A1;IFITM1;GCH1;IL6
BLANCO_MELO_HUMAN_PARAINFLUENZA_VIRUS_3_INFECTION_A594_CELLS_UP	0.652525	1.49674	0.01	0.0605553	204	72	CXCL10;CXCL11;RSAD2;IFIT1;LAMP3;USP18;OASL;CLTRN;EPSTI1;GBP5;EGR1;CD274;IFI44L;OAS3;HCP5;CMPK2;BIRC3;PMAIP1;PLEKHA4;GMPR;IRF7;IFI44;HERC5;PLAUR;IFIT3;IFITM1;DDX58;IL4I1;HLA-F;NCF2;PLSCR1;IL6;RASGRP3;PNPT1;XAF1;SLC15A3;BST2;ALDH1L2;MX1;IFITM3;ETV7;MX2;PPP1R15A;NFE2L3;CD68;NT5C3A;EIF2AK2;IRF9;TAP1;TRAF1;ERAP2;TMEM140;MCL1;PHLDA1;FZD4;APOL3;TGM2;CTSS;ITGA2;TNFSF10;ZNFX1;CD55;HK2;BTN3A3;TRANK1;KLF6;CEACAM1;IL1B;ANXA10;TLR3;EPHA4;APOL1	CXCL10;CXCL11;RSAD2;IFIT1;LAMP3;USP18;OASL;CLTRN;EPSTI1;GBP5;EGR1;CD274;IFI44L;OAS3;HCP5;CMPK2;BIRC3;PMAIP1;PLEKHA4;GMPR;IRF7;IFI44;HERC5;PLAUR;IFIT3;IFITM1;DDX58;IL4I1;HLA-F;NCF2;PLSCR1;IL6;RASGRP3;PNPT1;XAF1
MATSUDA_NATURAL_KILLER_DIFFERENTIATION	0.658749	1.49673	0	0.0604795	485	144	RRM2;SKA1;TK1;CDCA5;CXCL10;NCAPG;DTL;TACC3;TYMS;KIF11;BUB1B;SGO1;FEN1;NRGN;MCM2;STMN1;RAD54L;MCM5;RIBC2;CHAF1B;MCM3;CCL5;TIMELESS;KIF22;MCM7;DTYMK;RFLNB;SUV39H2;RANBP1;ASNS;CORO1A;PPIH;CDK4;PLAUR;IFITM1;PRIM2;TCF7;PHGDH;SMPD4;PLSCR1;CXCL3;TM6SF1;SHMT2;SOCS3;FHL1;NCAPD2;POLR1E;BUD31;NUCB2;SSRP1;PINX1;GPATCH4;HNRNPAB;ATP5MC1;RIPOR2;RNF25;MRPL54;PRMT3;SV2A;RELL1;CYB5B;C17orf49;CPEB1;GALNT3;ATAD3A;LDHB;RNF19B;MISP;FKBP1A;TKT;GPAT4;OTUD5;PRXL2A;MARCKSL1;CHST14;TJP1;STAM2;DST;ATP6AP2;HEXA;CPD;ACLY;PTPRJ;UPF1;TP63;BRD3;CXADR;PKM;VCP;SLC35F5;AHR;DHRS3;CDH1;DAPK2;ITGB1;TSPAN31;MYO5A;ATMIN;WDFY1;RPS6KA2;IGFBP4;ENDOD1;FOS;MAP4K5;SLC15A1;SGK1;TMEM30A;ST13;SH3BGRL2;MAPK10;MYADM;SOX4;DSG2;SNHG16;EPB41L3;SYT7;PLBD2;KLF6;MAGI1;LITAF;AP3S2;NEDD9;PLIN2;IL1B;SORL1;MYO1E;ENC1;TLR3;SCAMP1;TENT5C;AHNAK;FBLIM1;SIAE;CYP24A1;F2R;KCNN4;SERPINA3;DSP;PTPRF;MAN1A1;CTSD;SPRR1A;CRIM1;SCUBE2	RRM2;SKA1;TK1;CDCA5;CXCL10;NCAPG;DTL;TACC3;TYMS;KIF11;BUB1B;SGO1;FEN1;NRGN;MCM2;STMN1;RAD54L;MCM5;RIBC2;CHAF1B;MCM3;CCL5;TIMELESS;KIF22;MCM7;DTYMK;RFLNB;SUV39H2;RANBP1;ASNS;CORO1A;PPIH;CDK4;PLAUR;IFITM1;PRIM2;TCF7
REACTOME_DUAL_INCISION_IN_TC_NER	0.688759	1.49558	0.0212766	0.0611449	65	30	RFC3;RFC4;RFC2;POLE2;PCNA;POLE;POLE4;RPA3;POLD1;RFC5;POLD3;POLE3;RPA2;POLR2I;RPA1;POLD2;RBX1;GTF2H4;HMGN1;POLR2D;POLR2K;POLR2J;POLR2H;TCEA1;CUL4A;POLR2B;ERCC5;ERCC6;EP300;DDB1	RFC3;RFC4;RFC2;POLE2;PCNA;POLE;POLE4;RPA3;POLD1;RFC5;POLD3;POLE3
GINESTIER_BREAST_CANCER_20Q13_AMPLIFICATION_DN	0.668781	1.49255	0	0.0634755	184	51	MKI67;KIFC1;CHEK1;MCM5;SMC4;DDX11;MCM3;CCDC77;PTOV1-AS2;FANCL;PASK;SMC6;TOPBP1;PCGF6;PNN;UQCC2;TCOF1;HINT1;GTPBP2;CLASRP;SRSF2;DDX39B;PABPN1;NSUN5;DPH7;HNRNPH3;MBD4;SUPT7L;CHTOP;TNFAIP2;ST14;DENND11;FBXL19;CDC42SE1;RABGAP1;PUM1;TAPBP;SLC23A2;WDTC1;TINAGL1;MLXIP;DAPK2;MON2;CHD2;RAPGEF1;TMC6;TLN1;AKAP13;CAMK2G;DNM2;ACSL5	MKI67;KIFC1;CHEK1;MCM5;SMC4;DDX11;MCM3;CCDC77;PTOV1-AS2;FANCL;PASK;SMC6;TOPBP1;PCGF6;PNN;UQCC2;TCOF1
DASU_IL6_SIGNALING_SCAR_UP	0.772706	1.49196	0.0113636	0.0637442	31	15	TPX2;UBE2S;CCNB1;CDC25B;CDC42EP4;MGRN1;PLEC;AGRN;LTBP1;ADCY9;MAF;IRS1;MME;ZFP36L2;PPL	TPX2;UBE2S;CCNB1;CDC25B
KIM_GLIS2_TARGETS_UP	0.686567	1.49184	0.0215054	0.0637439	86	23	CXCL10;CDCA3;CCL5;BCL2A1;ISG15;ADAM8;SOCS3;LTB;IFITM3;MFAP2;HLA-DMA;IGSF10;LTBP2;FBN1;BOK;TGFBR2;IGFBP2;MMP14;CMTM3;COL18A1;VIM;CCN2;S100A4	CXCL10;CDCA3;CCL5;BCL2A1;ISG15
REACTOME_TRANSCRIPTION_COUPLED_NUCLEOTIDE_EXCISION_REPAIR_TC_NER_	0.656423	1.49104	0.0309278	0.0643725	78	35	RFC3;RFC4;RFC2;POLE2;PCNA;POLE;POLE4;LIG1;RPA3;POLD1;RFC5;POLD3;POLE3;COPS3;XRCC1;RPA2;POLR2I;RPA1;POLD2;RBX1;GTF2H4;HMGN1;POLR2D;POLR2K;COPS6;POLR2J;POLR2H;TCEA1;COPS7A;CUL4A;POLR2B;ERCC5;ERCC6;EP300;DDB1	RFC3;RFC4;RFC2;POLE2;PCNA;POLE;POLE4;LIG1;RPA3;POLD1;RFC5;POLD3;POLE3
VERHAAK_GLIOBLASTOMA_PRONEURAL	0.656331	1.49014	0.0104167	0.064959	177	41	MCM10;CDC25A;ARHGAP33;STMN1;ATAD5;CDC7;CLGN;CSPG5;REXO5;TOPBP1;C1QL1;TAF5;RAD21;ZNF711;FLRT1;TOP2B;AMOTL2;MARCKSL1;ABAT;DCAF7;FBXO21;BCL7A;TTC3;ALCAM;SPTBN2;PHLPP1;KDM1A;SATB1;MYO10;ARHGEF9;PODXL2;SOX4;DBN1;SLC1A1;RALGPS2;MMP15;MARCKS;CILK1;EPB41;PDE10A;DPYSL4	MCM10;CDC25A;ARHGAP33;STMN1;ATAD5;CDC7;CLGN;CSPG5;REXO5;TOPBP1;C1QL1;TAF5
MARTENS_TRETINOIN_RESPONSE_DN	0.66475	1.49014	0	0.06485	839	232	RRM2;CDK1;PKMYT1;CCNA2;BIRC5;MAD2L1;CDT1;CENPM;ORC6;PCLAF;TROAP;TYMS;E2F1;E2F8;FBXO5;TEDC2;CDCA7;RFC4;RECQL4;AURKA;STMN1;SLC43A3;SLFN13;PLK1;C19orf48;MCM6;MCM3;CKS2;PAQR4;TRIB3;H2AX;MXD3;CCL5;PCNA;TEDC1;TEX30;DDIT3;TMPO;HMGN2;EXOSC8;ITPKA;TUBA1B;USP1;IQCC;RAD1;LSM5;RASSF1;PAICS;RFWD3;SNHG12;TELO2;ACAT2;DUT;NOP56;ODF3B;FOSL1;PNN;SLC2A4RG;ARRDC1-AS1;NXT1;PGP;CXCL8;TIMM10;ATF4;HINT1;ZDHHC6;CENPV;MIR17HG;GGCT;HMGB1;FAM216A;CACYBP;CABLES2;NUP58;HSPE1;MAGOHB;ACD;SRSF7;SLC20A1;ZNF22;CBX3;SNRPE;GLA;PSMG3;ORAI1;CCDC85B;MANEAL;PROCA1;TOE1;CAND2;THAP1;STOML2;SLC43A1;CYCS;POP7;PABPN1;CCDC189;FAM136A;MC1R;HNRNPA2B1;AOC2;FMC1;GPATCH4;POLD2;HNRNPA3;NFE2L3;ATG3;DOK3;CD68;ATP5MC1;MAZ;HNRNPH3;RAD23A;HMGN1;UCHL5;DKC1;MRPL11;HSPD1;VMA21;MRPS16;HNRNPL;NPM3;SS18L2;MRPS18C;HMGA1;RAN;ATXN2L;COPS6;GPS2;MRPL57;ROMO1;CREB3L4;UXT;CALM2;COX17;HNRNPDL;CHCHD2;PDCD2;RBMX;TRIM72;LDHB;PDHB;RBM15B;SLC35B2;RPS9;HES1;NT5DC2;TMEM129;HNRNPA0;TAF7;HPS6;C6orf120;RPL23A;PGLS;MARCKSL1;HSP90AB1;CHST14;RPL7;ENDOG;ZNF629;RPL4;TM7SF2;ELOVL1;ZBTB45;SMARCC1;ZNF281;RPL7A;RPL23;TMEM140;RPL18;SYNGR2;BAX;RPL18A;ZNF426;RRS1;PNMA1;CSNK1D;RPL10;TCEAL1;CORO1B;RPL3;KLHDC9;CIRBP;RACK1;EIF4A2;PRRG2;LENG9;RPL13A;FRAT1;TSPAN31;H2BC21;MYC;RPLP0;NR2F2;TGIF1;DDX3X;FAM89B;PSME3;SLC35A2;BORCS6;LRRC41;PDCD4;FABP5;MIR1915HG;SOX4;ZBTB33;HSPB1;CITED4;GJD3;RALGPS2;EHD2;MFSD3;SLC38A2;C6orf132;DIPK1B;DENND4C;PABPC1;TMEM102;SLC30A1;FOXO4;SNHG4;VIM;TENT5C;CCND2;ZFP36L2;GLUL;TUBB3;H2AC6;CITED2;SPNS2;H2BC12;H4C8	RRM2;CDK1;PKMYT1;CCNA2;BIRC5;MAD2L1;CDT1;CENPM;ORC6;PCLAF;TROAP;TYMS;E2F1;E2F8;FBXO5;TEDC2;CDCA7;RFC4;RECQL4;AURKA;STMN1;SLC43A3;SLFN13;PLK1;C19orf48;MCM6;MCM3;CKS2;PAQR4;TRIB3;H2AX;MXD3;CCL5;PCNA;TEDC1;TEX30;DDIT3;TMPO;HMGN2;EXOSC8;ITPKA;TUBA1B;USP1;IQCC;RAD1;LSM5;RASSF1;PAICS;RFWD3;SNHG12;TELO2;ACAT2;DUT;NOP56
OUILLETTE_CLL_13Q14_DELETION_DN	0.715836	1.48978	0.0454545	0.0650875	56	17	MYBL2;DLEU2;RNASEH2B;BIK;DDAH1;DOK3;DDR1;MARVELD1;SIPA1L2;GSDME;CYB561;EEF2K;ESYT2;PKD2;PHLPP1;SCIN;IKZF2	MYBL2;DLEU2
BROWNE_HCMV_INFECTION_14HR_UP	0.65151	1.48961	0.0306122	0.0651647	157	52	CDC6;CCNE2;FEN1;UBE2S;CCNE1;CDK2;DDX39A;USP1;CCNF;FAM161A;DBF4;PNN;POLE3;HLA-F;ANP32E;TAF5;TSPYL2;CEBPG;SRRT;BCL7B;GLA;JMJD6;AMD1;TIMM44;SYNE2;SLC7A5;LUC7L3;RSRP1;CEP43;PRPF3;UBE2M;RCC1;POLR2H;HES1;ZBED4;CDS1;TOP1;HYAL2;MARCKSL1;SMURF1;NEU1;HIPK1;MAX;UPF1;GCLC;VCP;FOS;DDX3X;CLINT1;TIAM1;GAPVD1;EPHA4	CDC6;CCNE2;FEN1;UBE2S;CCNE1;CDK2;DDX39A;USP1;CCNF;FAM161A;DBF4;PNN;POLE3;HLA-F;ANP32E;TAF5;TSPYL2
WP_PANCREATIC_ADENOCARCINOMA_PATHWAY	0.668142	1.48949	0.0208333	0.0651223	89	34	RAD51;E2F1;E2F2;BRCA2;CDK4;NFKB1;CHUK;BAK1;GADD45A;KRAS;JAK1;AKT2;STAT3;MAPK3;PIK3R2;RAC2;BAX;PAK2;PIK3R1;CCND1;BCL2L1;CDC42;PEBP1;MAPK10;CDKN1A;TIAM1;EGFR;RALBP1;TGFBR2;TGFBR1;TGFB2;PRKCD;ERBB2;RIPK4	RAD51;E2F1;E2F2;BRCA2
REACTOME_MEIOTIC_RECOMBINATION	0.713404	1.4884	0.0210526	0.0657122	87	26	RAD51;MND1;BRCA1;PSMC3IP;BLM;BRCA2;H2AX;CDK2;H2AZ1;RPA3;RAD51C;CDK4;H2AZ2;RPA2;MLH1;RBBP8;RPA1;TOP3A;H3-3A;H2BC21;H2AC19;H2BC5;H2AC6;H4C9;H2BC12;H4C8	RAD51;MND1;BRCA1;PSMC3IP;BLM;BRCA2;H2AX;CDK2;H2AZ1;RPA3;RAD51C;CDK4
SPIELMAN_LYMPHOBLAST_EUROPEAN_VS_ASIAN_UP	0.640907	1.48804	0	0.0659595	484	175	UBE2C;CDC20;NDC80;NCAPG;TOP2A;ORC6;TACC3;TROAP;SPAG5;PTTG1;PSMC3IP;CENPF;KIF20A;EZH2;CENPI;RECQL4;AURKA;XRCC2;CKS2;ACYP1;RRM1;KIF22;POLA2;POLE;FANCA;VRK1;CCNF;CCHCR1;GMPS;EBP;PRIM2;TCF7;H2AZ2;NUDT1;PQBP1;TAF5;TCOF1;TTF2;SNRPD1;TM6SF1;POLA1;NDUFB1;PARP1;HMGB1;CACYBP;XRCC1;GCHFR;SCLY;MEA1;LTB;PCK2;CCDC85B;CCR10;EIF4EBP1;APEX2;POLR2I;FKBP3;STOML1;TOMM40;CMC4;HNRNPA2B1;SNRNP40;RAD21;LUC7L;APBA3;HMGN1;PDCD5;EMD;CEP43;LSM4;ERH;PSME2;PMF1;HNRNPL;PIN1;ACTL6A;PSMB3;CYB5B;NDUFS8;CHUK;SNAP29;NDUFV2;NENF;ENOPH1;TCEA1;VDAC3;HNRNPDL;BLOC1S1;ATP5MF;C1QBP;AUP1;DAPP1;TERF2IP;ELOB;H3-3A;ARF1;TLE5;EIF4G3;HES1;SMARCA4;CUL4A;CTTN;ARHGAP1;MORF4L2;TAX1BP3;SMARCD2;IMPDH1;S100A11;PGLS;ERCC5;CEPT1;MARCKSL1;SLC39A7;STXBP2;PNRC1;RPL4;PNPLA6;SGPL1;GIPC1;RPL23;CDK5;LDB1;RTN4;ATP5MC2;BAX;NET1;RREB1;WWP2;KDM5C;HEBP2;ATP1A1;GTF3C1;HEXIM1;GSDME;NAGLU;RAB1B;ALDH6A1;AHR;ADA;IVD;HSD17B4;B4GALT1;EP300;TMC6;COPG1;FBN1;MEF2D;NUDT3;PKD2;DDX3X;ROBO1;SLC2A6;VPS11;CDC42;PEBP1;YBX3;GTF2I;HK2;GOLGA2;FDXR;HSPB1;ATP8B1;ARHGDIB;MBOAT7;RAB5B;RXRA;AP3S2;TUBA1A;TPP1;MPST;CCND2;ACOX1;H2BC5;UCP2;MGAT3	UBE2C;CDC20;NDC80;NCAPG;TOP2A;ORC6;TACC3;TROAP;SPAG5;PTTG1;PSMC3IP;CENPF;KIF20A;EZH2;CENPI;RECQL4;AURKA;XRCC2;CKS2;ACYP1;RRM1;KIF22;POLA2;POLE;FANCA;VRK1;CCNF;CCHCR1
REACTOME_MITOTIC_PROPHASE	0.672069	1.48683	0	0.0666542	143	48	CDK1;CCNB2;LMNB1;CCNB1;PLK1;NCAPG2;SMC4;MASTL;H2AX;TMPO;H2AZ1;NCAPH2;VRK1;NCAPD3;NUP210;SMC2;H2AZ2;NUP107;NUP35;NUP54;NUP155;NUP188;NUP58;NDC1;NUP37;NUP85;NUP43;VRK2;EMD;KMT5A;H3-3A;POM121;MAPK3;PPP2R1A;RAB1A;RAB1B;NUMA1;USO1;PRKCA;H2BC21;PPP2R1B;H2AC19;GOLGA2;H2BC5;H2AC6;H4C9;H2BC12;H4C8	CDK1;CCNB2;LMNB1;CCNB1;PLK1;NCAPG2;SMC4;MASTL;H2AX;TMPO;H2AZ1;NCAPH2;VRK1;NCAPD3;NUP210;SMC2;H2AZ2;NUP107;NUP35;NUP54;NUP155;NUP188;NUP58;NDC1;NUP37
WP_CYTOSOLIC_DNASENSING_PATHWAY	0.698003	1.48638	0.0337079	0.066807	74	21	CXCL10;CGAS;CCL5;ISG15;ZBP1;IRF7;TREX1;DDX58;IRF3;IL6;NFKB1;POLR3K;NFKBIA;POLR2K;CHUK;POLR2H;NLRX1;TRADD;MAVS;IL1B;IL33	CXCL10;CGAS;CCL5;ISG15;ZBP1;IRF7;TREX1;DDX58;IRF3;IL6
BILD_E2F3_ONCOGENIC_SIGNATURE	0.655323	1.48618	0	0.066933	245	103	CCNE2;ZWINT;DTL;ZNF367;GINS1;FEN1;EZH2;ATAD2;RECQL4;DONSON;E2F7;POLE2;TMEM106C;CDKN2C;DNAJC9;CCNE1;PCNA;POLE;FANCA;DCLRE1B;NETO2;CD83;PXMP2;CMPK2;NASP;CEP78;CSPG5;PKN3;PEG10;TMEM200B;TEAD4;CENPX;ADCY3;CCP110;BRI3BP;TMEM97;PSIP1;ADGRB2;DCK;GKAP1;SLC27A3;GCH1;TFDP1;TM6SF1;NUP155;SAC3D1;GLRB;SLC35G1;KANK2;CRY1;SRSF7;SFMBT1;LRP8;LIN7B;MANEAL;RIPPLY3;ZDHHC23;RAVER2;LYPD6;RPA1;METTL21A;DDAH1;EPHX4;KCTD6;RBM25;MDN1;PIN1;ZNF483;SCN8A;EPHA2;GNAS;NEMF;RASEF;FBXO21;TMEM214;STXBP1;HECA;EPB41L4B;FRAT1;SMAD6;ZNF703;WIPI2;PTCH1;ARFGEF3;CAMKK2;PLPP3;EPB41L4A;TIAM1;FOXQ1;CAMK2N1;MMP15;CXXC5;PFKFB3;IL1B;SCNN1A;ALDH5A1;GPR137B;TBC1D9;KDM4B;NSG1;WNT5A;EEF1A2;CDKN1C	CCNE2;ZWINT;DTL;ZNF367;GINS1;FEN1;EZH2;ATAD2;RECQL4;DONSON;E2F7;POLE2;TMEM106C;CDKN2C;DNAJC9;CCNE1;PCNA;POLE;FANCA;DCLRE1B;NETO2;CD83;PXMP2;CMPK2;NASP;CEP78;CSPG5;PKN3;PEG10;TMEM200B;TEAD4;CENPX;ADCY3;CCP110;BRI3BP;TMEM97;PSIP1;ADGRB2;DCK;GKAP1;SLC27A3;GCH1;TFDP1;TM6SF1;NUP155
PEDERSEN_METASTASIS_BY_ERBB2_ISOFORM_7	0.637605	1.48511	0	0.067662	398	174	RAD51AP1;CDC45;CENPM;NCAPG;GINS2;TYMS;SKA3;KIF11;CENPN;LMNB1;CENPU;E2F8;KIF15;EZH2;RECQL4;RNASEH2A;E2F7;BRCA2;MCM4;DLEU2;DHFR;ASPM;H2AX;PARPBP;FIGNL1;MIS18A;CDC7;BCL2A1;GEN1;PRIM1;MICB;TMPO;MNS1;PXMP2;SAPCD2;DTYMK;SLC1A4;PMAIP1;FANCD2;DUT;RHNO1;ISG20;SAP30;TMEM156;PLAUR;CCDC34;PSIP1;H2AZ2;RFXAP;CTNNAL1;TMSB15B;HIRIP3;PKIA;POLA1;CENPS;CEP128;NPNT;COA1;RMI1;CENPV;GPX8;STEAP1;IL1R2;HLA-B;ARNTL2;HMGN5;PROCR;AIF1L;HAUS4;CRNDE;PCNT;MST1R;SYNE2;TMPRSS3;FAM89A;ECI1;KLHL5;RCC1;RAB3B;CREB3L4;SQOR;RBMX;ERO1A;TET1;CUL4A;NDUFS1;CTTN;ABHD12;TCEA2;WDR26;SMURF1;IER5;PXN;TSC22D2;CEP68;SNX27;ITGB5;NET1;MEAK7;EPHA1;ZFAND5;DLGAP4;SFXN3;SH3BP5;GPC1;SNHG32;LGR4;ERMARD;TJP3;RIT1;PIK3R1;PRKCA;PXDN;ITGB1;PHLDB2;PTGES;BATF;AKAP13;ITGA3;NR2F2;FAM117B;ALDH1A3;ITCH;PTCH1;TMEM30A;CD55;JAG1;SLC12A6;DAAM1;MYO10;PPP2R3A;CDKN1A;PBX1;LAMC1;IL13RA1;LEPR;PPP1R3C;MET;CUTALP;DSG2;HK2;ZNF185;ADAM9;GNA14;FNDC3B;SH3BGRL;B4GALT4;ITGB6;LRP10;FAM131B;KLF6;CACNA1D;ARRB1;ALDH3B2;MYO1E;PDE3B;KIF3C;MBNL2;IDS;ALDH5A1;GALNT2;TBC1D9;OSR2;ENTPD3;MYOF;ANXA9;MCCC2;SNHG5;PRR15;CLIC3;HSPB8;TOM1L2;CYP4B1;GUCY1A1	RAD51AP1;CDC45;CENPM;NCAPG;GINS2;TYMS;SKA3;KIF11;CENPN;LMNB1;CENPU;E2F8;KIF15;EZH2;RECQL4;RNASEH2A;E2F7;BRCA2;MCM4;DLEU2;DHFR;ASPM;H2AX;PARPBP;FIGNL1;MIS18A;CDC7;BCL2A1;GEN1;PRIM1;MICB;TMPO;MNS1;PXMP2;SAPCD2;DTYMK;SLC1A4;PMAIP1;FANCD2;DUT;RHNO1;ISG20;SAP30;TMEM156;PLAUR;CCDC34;PSIP1;H2AZ2;RFXAP;CTNNAL1;TMSB15B;HIRIP3;PKIA;POLA1;CENPS;CEP128;NPNT;COA1;RMI1;CENPV;GPX8
KEGG_PROSTATE_CANCER	0.663963	1.48478	0.0322581	0.0677993	89	31	CCNE2;E2F1;E2F2;CCNE1;CDK2;TCF7;ATF4;NFKB1;HRAS;NFKBIA;CHUK;CREB3L4;CREB3;BCL2;KRAS;HSP90AB1;AKT2;MAPK3;PIK3R2;SOS2;PIK3R1;EP300;MDM2;CCND1;CDKN1A;EGFR;FGFR2;CTNNB1;PDGFD;ERBB2;CREB3L2	CCNE2;E2F1;E2F2;CCNE1;CDK2
ZHONG_RESPONSE_TO_AZACITIDINE_AND_TSA_DN	0.679306	1.4822	0.0107527	0.0697662	71	27	CCNA2;HMGB2;KIF15;DHFR;PAICS;ITGB3BP;FAM216A;LRP8;ANP32B;HNRNPA3;PMS1;EIF2AK2;PMF1;LSM7;PDCD2;RBMX;RPL22;APOOL;SUCLG2;SNHG32;CIRBP;RPL13A;NUDT3;ARHGEF9;GOLPH3L;SH3BGRL;NOP53	CCNA2;HMGB2;KIF15;DHFR;PAICS;ITGB3BP
BLANCO_MELO_COVID19_SARS_COV_2_INFECTION_A594_ACE2_EXPRESSING_CELLS_RUXOLITINIB_DN	0.676245	1.48219	0.0425532	0.0696517	76	25	RRM2;TK1;RNASEH2A;CTSV;GCHFR;PSMB3;ROMO1;TXN;PSMB10;ISOC2;HHAT;APLP2;TRAPPC6A;CTSL;EPHX1;ALDH4A1;GPX2;DEGS2;SCIN;KRT4;PSAP;CTSD;PBXIP1;UCP2;SPP1	RRM2;TK1;RNASEH2A
CORRE_MULTIPLE_MYELOMA_DN	0.735963	1.48121	0.0246914	0.0704496	58	15	CDCA5;NEK2;BARD1;RPL39L;TRIM59;INSIG1;NLGN4X;ALDH7A1;FOS;CNKSR3;SLC1A3;MAF;MME;ZFP36L2;SULF2	CDCA5;NEK2;BARD1;RPL39L
SHETH_LIVER_CANCER_VS_TXNIP_LOSS_PAM1	0.636521	1.47725	0.01	0.0733881	257	87	CDCA5;CDC20;TOP2A;CEP55;NEK2;KIF11;NRGN;UBE2S;IQGAP3;STMN1;SMC4;MCM3;TRIB3;TUBA1B;RFLNB;CKLF;AS3MT;HAUS7;PCGF6;PSPH;DCK;C12orf45;PHGDH;ATF4;ENTPD2;GGCT;DBNDD2;RBBP7;APEX2;SECTM1;HNRNPAB;RELL1;ACOT9;PHIP;HES1;IER5;CD151;HIPK1;HEXA;MFGE8;PLIN3;DPP7;ARF3;COQ8B;REEP5;SATB2;CD2AP;KRT18;C15orf39;TGM2;RRBP1;PRKCA;RARG;ALCAM;SCARB1;TWF2;KCTD17;PTPRE;ITGA3;ANO10;LYPD3;SLC2A3;BOK;EPB41L4A;SOX4;TJP2;SEMA4B;ANXA4;FAM3C;FAM181B;CES2;DEGS2;TRIM2;KLF6;TGFB2;CD24;NEBL;NEDD9;PITPNM1;ENC1;SLC6A8;ACKR3;SHROOM3;COL4A5;KIAA0930;PTPN21;CRISP3	CDCA5;CDC20;TOP2A;CEP55;NEK2;KIF11;NRGN;UBE2S;IQGAP3;STMN1;SMC4;MCM3;TRIB3;TUBA1B;RFLNB;CKLF;AS3MT;HAUS7;PCGF6;PSPH;DCK;C12orf45
FRASOR_RESPONSE_TO_ESTRADIOL_UP	0.723344	1.47634	0.0238095	0.0739555	35	15	CDC6;TOP2A;MYBL1;PEG10;GLRB;WWC1;IGFBP4;FOS;SLC39A6;OLFML2A;EPB41L3;ADCY9;PDZK1;RAB31;SLC22A5	CDC6;TOP2A;MYBL1;PEG10
BLANCO_MELO_COVID19_SARS_COV_2_INFECTION_CALU3_CELLS_UP	0.64053	1.47585	0	0.0742364	338	99	CXCL10;CXCL11;RSAD2;IFIT1;LAMP3;USP18;OASL;CCL5;BCL2A1;INHBE;EPSTI1;ISG15;GBP5;EGR1;CD274;IFI44L;OAS3;SAA4;CMPK2;HMGN2P46;BIRC3;PMAIP1;KLHDC7B;ZBP1;ASNS;ANKRD1;HSH2D;NEURL3;G0S2;ISG20;IRF7;IFI44;TNFSF14;HERC5;IFIT3;IFITM1;CHAC1;DDX58;DUOXA2;CXCL3;EDN2;CXCL8;IFI35;IL6;CSF3;RASGRP3;PNPT1;XAF1;IL23A;NR1D1;MAP3K8;HLA-J;SLC15A3;NCOA7;LTB;PCK2;SERPINB7;TNF;BST2;ALDH1L2;MX1;ETV7;MX2;ULBP1;BDKRB2;PPP1R15A;NT5C3A;NFKBIA;EIF2AK2;PTAFR;BEST1;GBP1P1;TAP1;TRAF1;UBQLNL;TNFAIP2;DAPP1;GADD45A;AMOTL2;TMEM140;DEPP1;APOL3;PHLDB2;TNFSF10;SYNPO2;PLAT;ZNFX1;DUOX1;RBM43;KLF9;HSD17B14;TRANK1;KLF6;LGALS9;NAV2;IL1B;TLR3;IRS2;CCN2	CXCL10;CXCL11;RSAD2;IFIT1;LAMP3;USP18;OASL;CCL5;BCL2A1;INHBE;EPSTI1;ISG15;GBP5;EGR1;CD274;IFI44L;OAS3;SAA4;CMPK2;HMGN2P46;BIRC3;PMAIP1;KLHDC7B;ZBP1;ASNS;ANKRD1;HSH2D;NEURL3;G0S2;ISG20;IRF7;IFI44;TNFSF14;HERC5;IFIT3;IFITM1;CHAC1;DDX58;DUOXA2;CXCL3;EDN2;CXCL8;IFI35;IL6;CSF3;RASGRP3;PNPT1;XAF1;IL23A;NR1D1;MAP3K8;HLA-J;SLC15A3;NCOA7;LTB;PCK2;SERPINB7;TNF;BST2
KYNG_WERNER_SYNDROM_AND_NORMAL_AGING_UP	0.679828	1.47546	0.0425532	0.0743741	77	27	CDK1;GGH;CHEK1;KIF20B;PCNA;RBM17;SAC3D1;SRSF7;AMD1;TIAL1;MYD88;BTBD1;STAMBP;ENTPD4;ARHGAP5;B4GALT1;TNFRSF10B;PTCH1;DCBLD2;ADD1;RAB11A;NPEPPS;MECOM;PIM1;NDRG1;HSPB8;BTG2	CDK1;GGH;CHEK1;KIF20B;PCNA
REACTOME_TRANSPORT_OF_MATURE_TRANSCRIPT_TO_CYTOPLASM	0.685965	1.4737	0	0.0755692	84	31	DDX39A;SLBP;NUP210;UPF3B;ALYREF;THOC1;MAGOH;NXT1;NUP107;NUP35;NUP54;NUP155;NUP188;NUP58;NDC1;MAGOHB;U2AF2;NUP37;SRSF7;NUP85;SRSF2;DDX39B;NUP43;CPSF4;THOC7;CHTOP;THOC6;NCBP2;POM121;FYTTD1;SLU7	DDX39A;SLBP;NUP210;UPF3B;ALYREF;THOC1;MAGOH;NXT1;NUP107;NUP35;NUP54;NUP155;NUP188;NUP58;NDC1;MAGOHB;U2AF2;NUP37;SRSF7;NUP85;SRSF2;DDX39B
REACTOME_SENESCENCE_ASSOCIATED_SECRETORY_PHENOTYPE_SASP_	0.652555	1.4724	0	0.076423	112	31	UBE2C;CCNA2;UBE2S;CDKN2C;H2AX;CDK2;H2AZ1;CDK4;H2AZ2;CDKN2D;CXCL8;IL6;ANAPC10;NFKB1;ANAPC11;H3-3A;STAT3;MAPK3;EHMT1;UBE2D1;H2BC21;RPS6KA2;FOS;CDKN1A;H2AC19;CDKN2B;H2BC5;H2AC6;H4C9;H2BC12;H4C8	UBE2C;CCNA2;UBE2S;CDKN2C;H2AX;CDK2;H2AZ1
REACTOME_MEIOSIS	0.686815	1.47041	0.0105263	0.077805	119	35	RAD51;MND1;LMNB1;BRCA1;PSMC3IP;BLM;BRCA2;H2AX;CDK2;H2AZ1;RPA3;RAD51C;CDK4;H2AZ2;RPA2;ACD;SMC3;MLH1;RBBP8;TINF2;RPA1;TOP3A;SYNE2;RAD21;STAG1;TERF2IP;H3-3A;H2BC21;SUN2;H2AC19;H2BC5;H2AC6;H4C9;H2BC12;H4C8	RAD51;MND1;LMNB1;BRCA1;PSMC3IP;BLM;BRCA2;H2AX;CDK2;H2AZ1;RPA3;RAD51C
KOKKINAKIS_METHIONINE_DEPRIVATION_48HR_UP	0.66388	1.46858	0	0.0791222	130	62	CDK1;CCNB2;CCNE2;CDC25A;POLQ;BRCA1;FEN1;CCNB1;FANCG;CCNE1;CDK2;BIRC3;BTG3;DUT;PLAUR;CXCL8;IL6;PNP;IDI1;NFKBIA;GTF2H4;GSTO1;MARS1;POLB;FDFT1;GADD45A;MYD88;CASP7;MTR;MGST2;BAX;TRADD;MAP3K9;SC5D;IL1R1;CDH1;FGF11;TNFRSF10B;TNFSF10;PLAT;CDKN1A;HSPB1;IGF2R;MMP2;PERP;IGFBP3;SHC1;RNASEL;SKIL;LITAF;TGFB2;IGFBP2;IL1B;TLR3;ERBB2;DAPK1;WNT5A;CDKN2B;TIMP2;TIMP3;BTG2;GJA1	CDK1;CCNB2;CCNE2;CDC25A;POLQ;BRCA1;FEN1;CCNB1;FANCG;CCNE1;CDK2;BIRC3;BTG3;DUT
GROSS_HYPOXIA_VIA_ELK3_ONLY_DN	0.656263	1.465	0.0217391	0.0824164	44	30	CENPA;KIF23;STMN1;CDC25B;RACGAP1;CDKN2C;CHEK2;CSF3;PDRG1;EIF2AK2;EI24;NCBP2;MAPK14;UBOX5;BRD3;PXDN;IGFBP4;ST3GAL4;PPARGC1B;CBX6;ABCG1;MINPP1;TRIM8;MARCKS;ARRB1;TP53INP1;MKNK2;HOXD9;NAV1;S100A4	CENPA;KIF23;STMN1;CDC25B;RACGAP1;CDKN2C
RIZKI_TUMOR_INVASIVENESS_3D_DN	0.669683	1.46336	0	0.0837127	262	85	RRM2;TK1;MAD2L1;KIFC1;CENPA;GGH;CHEK1;PLK1;DDX11;LAMP3;TONSL;POLA2;CD83;OAS3;POLD3;IL1R2;SRRT;DCDC2;SNRPE;ZBTB17;IL32;LSM4;PSMA4;SLC25A4;CHUK;ENKD1;AK1;TYK2;PDCD2;ACAA2;SRP68;FKBP1A;TKT;CD81;OSTF1;TMED9;STXBP2;NEU1;USP22;CIR1;NOMO1;PLTP;MBTPS1;RTCB;MYH9;BCAP31;ZFAND5;RNF11;B4GALT5;BCL7A;SLC31A2;SEC24C;IL1R1;NUMA1;INA;H2BC21;MAP3K5;HDLBP;SGK1;CDC42;KRT7;JAG1;PDCD4;CELSR2;YWHAG;AMPD2;OXA1L;SLC16A3;FYB1;HMGCL;EHD3;ALDH3B2;CEMIP2;EPB41;DUSP4;SORL1;SLC14A1;TLR3;QARS1;HOXD9;NRXN3;MEST;CTSD;COL4A4;SEMA3C	RRM2;TK1;MAD2L1;KIFC1;CENPA;GGH;CHEK1;PLK1;DDX11;LAMP3;TONSL;POLA2;CD83;OAS3
OUELLET_OVARIAN_CANCER_INVASIVE_VS_LMP_UP	0.641674	1.46185	0.010101	0.0848576	118	54	CDKN3;MELK;HMGB2;RFC4;IFIT1;CKS2;CKS1B;CCNE1;DDX39A;H2AZ1;NASP;RANBP1;BTG3;IFI44;PLSCR1;PARP1;ATP1B3;CYCS;CSE1L;RAD21;COX7B;HMGN1;POLR2K;DPM1;SLC25A5;PSMA3;GLO1;PTS;NDUFV2;CD47;TCEA1;PSMA2;PSMC6;ACP1;ATP5F1B;SPINT2;SDCBP;NDUFS1;YWHAZ;GNAS;CAPG;EFR3A;MBTPS1;CTNNA1;TMED10;OAT;TNFSF10;COPB2;SLC35A2;UBA1;PRKCD;MEST;MAL;SPP1	CDKN3;MELK;HMGB2;RFC4;IFIT1;CKS2;CKS1B;CCNE1;DDX39A;H2AZ1;NASP;RANBP1;BTG3;IFI44
KYNG_RESPONSE_TO_H2O2_VIA_ERCC6_UP	0.750551	1.46176	0.0352941	0.0848112	36	15	CCNA2;BCL2A1;RFXAP;CAPZA1;UROS;AKT2;PABPC4;PHLDA1;CANX;ALDH6A1;TRIP6;SLC31A2;PIP4K2B;ACSL1;SLC39A6	CCNA2;BCL2A1
BROWNE_HCMV_INFECTION_10HR_UP	0.671971	1.46123	0.0416667	0.0851307	98	30	CDC6;CCNE2;FEN1;CCL5;IFI6;HCP5;ANP32E;NCF2;IL6;NUP58;CREM;FKBP5;SLC7A5;RSRP1;TIAL1;TOP1;POM121;YKT6;DIS3;JUNB;GBF1;SUSD6;DNAJC3;EP300;PTPRE;CDR2L;ITPR1;ATRN;SLC6A8;CEL	CDC6;CCNE2;FEN1;CCL5;IFI6;HCP5
BROWNE_HCMV_INFECTION_48HR_UP	0.669674	1.46118	0	0.085084	180	59	MAD2L1;BRCA1;RFC3;RFC4;OIP5;GGH;CKS2;POLE2;TMEM106C;CDC7;CCNE1;NEMP1;IFI27;POLA2;H2AZ1;USP1;CCNF;RAD51D;SAP30;MSH2;SNAPC1;HAT1;MAGOH;GGCT;C19orf57;EEF1E1;COL9A3;AMD1;IER3;ANXA3;NFATC2IP;CREBZF;PRPS2;MBD4;SLC25A5;POLR2H;SRSF8;CD2AP;RAB29;ATP11A;PFKP;SNX4;FAM13A;PTGES;PPP2R1B;CD55;RNF44;CELSR2;ABCG1;FNBP1L;ITPR1;SKIL;AJAP1;IGFBP2;CD24;CLN3;FUCA1;SLC22A5;H2BC5	MAD2L1;BRCA1;RFC3;RFC4;OIP5;GGH;CKS2;POLE2;TMEM106C;CDC7;CCNE1;NEMP1;IFI27;POLA2;H2AZ1;USP1;CCNF;RAD51D;SAP30;MSH2;SNAPC1;HAT1;MAGOH
DAZARD_RESPONSE_TO_UV_NHEK_DN	0.645042	1.46112	0	0.0849996	300	119	CCNB2;TOP2A;MKI67;KIF11;CENPA;BUB1B;CENPF;KIF23;AURKA;CCNB1;WDHD1;SMC4;POLE2;KIF14;PLK4;CCNE1;NEMP1;MICB;IFI44L;USP1;SLBP;POLD3;MDC1;TUBGCP3;EDRF1;RIF1;INSIG1;NFKB1;PMS1;ENOSF1;PHIP;USP6NL;ZBED4;PUDP;ADNP;WDR82;FOXJ3;CPEB3;PTK2;STRN;ZBTB24;ELF1;PUM1;BICRAL;DST;KAT6B;WWC1;UBE2G1;WDR37;PHF3;MICAL2;UBR5;RNF13;PTPN3;RRS1;CDYL;TP63;FNDC3A;GCLC;FOXO3;MTM1;KLHL9;BCL7A;NFYA;AHR;NPAS2;PIP4K2B;LPCAT1;MEGF9;ZHX2;WDFY3;RSBN1;MAP3K5;MTCL1;MYC;CLASP1;NR2F2;PHLPP1;SKAP2;SATB1;MARCHF6;KIAA0232;KLF9;VLDLR;BBX;HMGA2;JARID2;DYRK2;RAPGEF2;PPP1R3C;ARID5B;PSD3;NCOA3;FGFR2;ARHGEF7;AFF1;ZMYND8;ZNF217;FYN;FNBP1L;GNE;ADGRL2;GAPVD1;DKK1;AJAP1;ADCY9;PRKCD;ID1;AKR1C3;PALM2AKAP2;AHDC1;IRS1;KANK1;DOCK9;CREB3L2;UBL3;ZMIZ1;HEG1;FAT1	CCNB2;TOP2A;MKI67;KIF11;CENPA;BUB1B;CENPF;KIF23;AURKA;CCNB1;WDHD1;SMC4;POLE2;KIF14;PLK4;CCNE1;NEMP1;MICB;IFI44L;USP1;SLBP
REACTOME_PROTEIN_UBIQUITINATION	0.746953	1.46055	0	0.085468	79	21	UBE2C;UBE2S;UBE2T;PCNA;PAF1;UBE2B;UBE2D3;TMEM129;RRAGA;UBE2G1;RNF20;VCP;PEX5;UBE2D1;USP9X;UBE2H;CTR9;UBA1;RNF152;H2BC5;H2BC12	UBE2C;UBE2S;UBE2T;PCNA
STREICHER_LSM1_TARGETS_UP	0.686795	1.45988	0.0210526	0.085935	44	27	CDC6;CDC45;CDC25A;RBL1;IL6;ZBTB18;ITPKB;TCEAL1;FZD7;ELF3;TNFSF10;NR2F2;INPP4B;SATB1;DAAM1;PBX1;IL13RA1;SOX4;ZKSCAN1;HSPB1;FGFR2;ARNT;BCL6;GATA3;KDM5B;GATA2;CITED2	CDC6;CDC45;CDC25A
WP_AMPACTIVATED_PROTEIN_KINASE_AMPK_SIGNALING	0.659481	1.45859	0.0449438	0.0871264	68	20	CCNA2;CCNB1;CPT1B;SLC2A4RG;EIF4EBP1;CAB39;ADIPOR1;PRKAG1;AKT2;PIK3R2;RPTOR;PIK3R1;EEF2K;PPARGC1B;CAMKK2;CDKN1A;LEPR;PFKFB3;GYS1;EEF2	CCNA2;CCNB1
SANA_TNF_SIGNALING_UP	0.692225	1.45717	0.0408163	0.088239	83	25	CXCL10;CXCL11;IFIT1;IFI44L;OAS3;CMPK2;BIRC3;CXCL3;CXCL8;SLC15A3;HLA-B;BST2;MX1;MX2;IL32;NFKBIA;TNFAIP2;DENND11;TAPBP;HSD17B11;APOL3;LGALS3BP;LGALS9;APOL1;ACKR3	CXCL10;CXCL11;IFIT1;IFI44L;OAS3;CMPK2;BIRC3
WP_INTEGRATED_BREAST_CANCER_PATHWAY	0.666919	1.45459	0.0102041	0.090429	154	65	RAD51;E2F1;CDC25A;BRCA1;BLM;AURKA;CDC25B;RAD54L;CHEK1;BRCA2;PLK1;BARD1;CDK2;XRCC3;CHEK2;CDK4;MSH2;FOSL1;ODC1;PKIA;RASGRP3;MSH6;NUP85;NFKB1;RHEB;MAP3K13;USP16;ALKBH1;CHUK;BCL2;BAK1;GADD45A;KRAS;SMARCA4;JAK1;USP38;PIK3R2;BAX;MAX;TRADD;CSNK1D;AHR;CDH1;EP300;MDM2;PIAS1;CCND1;SMAD6;MYC;BMPR2;CDC42;EGFR;NCOA3;ZMYND8;FOSL2;TGFBR2;HIPK2;TGFBR1;CERK;CTNNB1;PIGR;IRS1;GRN;ZMIZ1;RASGEF1A	RAD51;E2F1;CDC25A;BRCA1;BLM;AURKA;CDC25B;RAD54L;CHEK1;BRCA2;PLK1;BARD1;CDK2;XRCC3;CHEK2;CDK4;MSH2;FOSL1;ODC1
BLANCO_MELO_COVID19_SARS_COV_2_POS_PATIENT_LUNG_TISSUE_UP	0.656426	1.45372	0.0204082	0.0911333	172	42	CXCL10;IFIT1;LAMP3;BCL2A1;EPSTI1;ISG15;IFI6;GBP5;IFI44L;OAS3;ZBP1;HSH2D;TNFSF14;HERC5;CSTA;ARRB2;IFIT3;IFITM1;GCH1;HLA-J;TNF;MX1;IFITM3;MX2;DOK3;NT5C3A;EIF2AK2;RIPOR2;CSF3R;DAPP1;S100A11;PADI2;H2BC21;TNFSF10;BASP1;CCDC60;GPX2;MARCKS;FYB1;CEACAM1;ATP7B;CRISP3	CXCL10;IFIT1;LAMP3;BCL2A1;EPSTI1;ISG15;IFI6;GBP5;IFI44L;OAS3;ZBP1;HSH2D;TNFSF14;HERC5;CSTA;ARRB2;IFIT3;IFITM1
KENNY_CTNNB1_TARGETS_UP	0.704531	1.4529	0.0217391	0.091885	50	22	TK1;TACC3;HMGB2;CCNB1;PLK4;ECT2;HAT1;TFDP1;UPP1;RPA2;SRSF7;CSE1L;TNFAIP2;SQOR;ARCN1;ABI1;GAN;CELF2;ARFGEF2;KRT7;MMP2;SPP1	TK1;TACC3;HMGB2;CCNB1;PLK4
UDAYAKUMAR_MED1_TARGETS_UP	0.62848	1.45188	0.03	0.092552	135	49	CDC6;PCLAF;AURKA;DHFR;CHAF1A;TMPO;MYO19;DTYMK;ASNS;ME1;PSPH;ANP32E;THOP1;PSAT1;GCH1;KLHL23;TSPAN4;LRP8;EIF4EBP1;SUB1;HNRNPA3;POGLUT2;EIF2AK2;CD47;MRPL42;EMC8;GRSF1;ZMYND11;RDH11;TMED7;ASPH;RPL22;UBR5;SCRN3;SLK;CNOT6;NAGLU;OSBPL8;ZNF580;PJA2;RBM47;SLC35A2;EIF3A;CTNND1;SLC16A3;TSPAN12;SDC1;PTPRF;RHOQ	CDC6;PCLAF;AURKA;DHFR;CHAF1A;TMPO;MYO19;DTYMK;ASNS;ME1;PSPH;ANP32E;THOP1;PSAT1;GCH1
KRIEG_HYPOXIA_VIA_KDM3A	0.685665	1.45142	0.0430108	0.0929149	53	26	PIMREG;KIF2C;TYMS;CBR3;BIRC3;CXCL5;PLAUR;EBP;ANP32E;EDN2;C15orf48;INSIG1;NFKBIE;PPP1R15A;ZC3H12A;MAP3K14;ASPH;JUNB;SEC14L2;NECAP2;TGM2;FBXO32;HMGA2;YWHAG;STEAP3;PIK3IP1	PIMREG;KIF2C;TYMS;CBR3;BIRC3;CXCL5;PLAUR;EBP;ANP32E;EDN2
REACTOME_TRANSCRIPTIONAL_REGULATION_BY_RUNX2	0.637666	1.45105	0.0430108	0.0931902	120	33	CDK1;CCNB1;CDK4;PSMC3;RBX1;PSME2;PSMA4;PSMB3;PSMA3;PSMD14;PSMA6;PSMA2;PSMC6;PSMD8;PSMA5;PSMA7;SKP1;HES1;SMURF1;AKT2;PSMB10;MAPK3;WWP1;SRC;BAX;SATB2;CCND1;SMAD6;PPARGC1B;PSME3;CDKN1A;MAF;MSX2	CDK1;CCNB1
IVANOVA_HEMATOPOIESIS_LATE_PROGENITOR	0.649266	1.45091	0	0.0931073	515	145	RRM2;PBK;ASF1B;TK1;CDC6;BIRC5;NUF2;SPC25;TROAP;CKAP2L;ESCO2;MCM2;CCNB1;CDC25B;NCAPG2;MASTL;ATAD5;FIGNL1;DNA2;SLBP;POLD1;BAG2;RFWD3;CKLF;GMPS;LIN9;ESPL1;SAP30;TMEM156;CHAC1;CCDC88B;MAGOH;PGP;PPIL1;RNASEH2B;PRADC1;PHF5A;HAX1;CENPP;HPSE;MTFP1;CABLES2;HPF1;SVIP;NUCB2;CISD2;C12orf4;EIF2S1;CETN3;ANXA3;DOK3;ZCCHC8;MAP3K13;SAV1;EXOC6;NFU1;BLVRB;STAMBPL1;VMA21;IFRD2;MRPL16;PIN1;ITGA1;RCC1;TMEM14C;FUT4;SLC25A33;LRRC20;NDUFV1;MRPL50;ACOT9;PSMC6;ACP1;PRDX3;GDI2;PACSIN2;UBAP1;ERO1A;ADSS2;ATF6;SLC33A1;DHRS7;TMEM33;OSTF1;TMEM248;CPTP;SP6;ZBTB18;ALDH3A2;NECAP2;CDK5;SLC35E1;ALAD;RAB7A;LMAN1;CXADR;SLC35A3;GPC1;OAT;USP46;SLC31A2;CSNK1G3;TMED3;GMIP;ADSS1;CTSS;TWF2;RARB;ERMAP;PPP2R1B;SLC49A4;NCOA4;HADHB;TACSTD2;TMEM43;ANKRD46;CDC42;ASCC2;CLINT1;IL13RA1;MET;RNMT;CTSB;UGDH;MINPP1;IDH1;COL5A1;FNDC3B;SNX1;EHD2;SEPTIN8;CES2;SYNRG;SPTLC2;ALDH3B2;PLIN2;CEMIP2;SORL1;SLC14A1;ATRN;APP;LTA4H;LHFPL2;RAB31;MGAM	RRM2;PBK;ASF1B;TK1;CDC6;BIRC5;NUF2;SPC25;TROAP;CKAP2L;ESCO2;MCM2;CCNB1;CDC25B;NCAPG2;MASTL;ATAD5;FIGNL1;DNA2;SLBP;POLD1;BAG2;RFWD3;CKLF;GMPS;LIN9;ESPL1;SAP30;TMEM156
REACTOME_ANCHORING_OF_THE_BASAL_BODY_TO_THE_PLASMA_MEMBRANE	0.681789	1.4498	0	0.0940336	97	44	CDK1;NEK2;PLK1;PLK4;CENPJ;CEP72;HAUS8;KIF24;HAUS1;CEP78;SCLT1;HAUS7;HAUS2;CCP110;RAB3IP;CEP57;TUBG1;FBF1;HAUS5;CEP135;NEDD1;HAUS4;CEP290;PCNT;IQCB1;SFI1;HAUS3;CEP43;CDK5RAP2;HAUS6;CEP192;CETN2;TCTN3;PPP2R1A;CEP41;CSNK1D;DCTN1;DYNC1I2;DYNC1H1;CLASP1;RAB11A;YWHAG;MARK4;TUBA1A	CDK1;NEK2;PLK1;PLK4;CENPJ;CEP72;HAUS8;KIF24;HAUS1;CEP78;SCLT1;HAUS7;HAUS2;CCP110;RAB3IP;CEP57;TUBG1;FBF1
MORI_SMALL_PRE_BII_LYMPHOCYTE_DN	0.669666	1.44966	0.0319149	0.0939865	76	29	SGO1;STIL;WDHD1;SMC4;TUBA1B;RBL1;NASP;CDCA4;RBBP7;SLC20A1;PCK2;ANP32B;RPA1;S100A9;IFRD2;C1QBP;ACP1;BCL2;DDX1;ZYX;MOGS;SEC61A1;ATP1A1;NUMA1;CDKN1A;ACTN4;SLC25A20;PACS1;CCND2	SGO1;STIL;WDHD1;SMC4;TUBA1B;RBL1;NASP;CDCA4
WP_PATHWAYS_AFFECTED_IN_ADENOID_CYSTIC_CARCINOMA	0.704009	1.44783	0.0217391	0.0954973	66	21	UHRF1;BRCA1;CHEK1;MYBL1;CHEK2;HRAS;KDM6A;SMARCE1;ARID1A;MORF4L1;MAX;FOXO3;EP300;MYC;NOTCH1;BCORL1;ARID5B;MAML3;DTX4;MAGI1;ERBB2	UHRF1;BRCA1;CHEK1;MYBL1
REACTOME_DEUBIQUITINATION	0.620316	1.445	0.0102041	0.097918	298	83	CDK1;CCNA2;CDC20;CLSPN;CDC25A;BRCA1;BARD1;USP18;BIRC3;USP37;CCP110;ARRB2;DDX58;AXIN1;PSMC3;INO80E;TRAF2;RAD23A;NFKBIA;UCHL5;USP16;PSME2;STAMBPL1;PSMA4;RCE1;ACTL6A;PSMB3;PSMA3;PSMD14;PSMA6;KAT2A;POLB;VDAC3;PSMA2;PSMC6;PSMD8;PSMA5;PSMA7;OTUB1;STAMBP;OTUD5;USP8;PSMB10;BECN1;STAM2;MUL1;FKBP8;USP22;ASXL2;RNF123;USP47;ACTR8;VCP;INO80B;IDE;EP300;MDM2;FOXK1;UBE2D1;MAVS;H2BC21;VCPIP1;MYC;PSME3;OTUD7B;TNKS2;H2AW;USP9X;H2AC19;PRKN;TGFBR2;OTUB2;WDR48;TGFBR1;ARRB1;RNF128;FOXO4;IL33;GATA3;HIF1A;H2BC5;H2AC6;H2BC12	CDK1;CCNA2;CDC20;CLSPN;CDC25A;BRCA1;BARD1;USP18
OUILLETTE_CLL_13Q14_DELETION_UP	0.709384	1.44105	0.0326087	0.100941	75	23	GINS4;FANCI;ATAD2;TIPIN;CENPJ;USP37;EAF2;UQCC2;KLHL5;ATP5MF;ZNF24;USP6NL;ADAM17;TGOLN2;RAB1A;CLPB;VCPIP1;SPTBN2;NDRG2;BBX;ARHGAP20;WDR59;KDM4B	GINS4;FANCI;ATAD2;TIPIN;CENPJ;USP37;EAF2;UQCC2
LINSLEY_MIR16_TARGETS	0.629508	1.44014	0	0.101599	206	84	ANLN;PHF19;E2F1;CDC25A;KIF23;CHEK1;E2F7;BCL2L12;H2AX;MYBL1;CCNE1;MICB;EGR1;C9orf40;CDCA4;BTG3;SFR1;NUP35;ASNSD1;RNF138;KLHL15;BIK;EIF2S1;PCMT1;PAF1;IFRD2;RCE1;RAB3B;TARBP2;TMEM9B;CASP7;TMEM245;PUDP;GFPT1;SRPRA;NLRX1;SLC39A7;GNB5;JUNB;DYNC1LI2;DAZAP2;WWP1;FAM189B;SUSD6;BCR;AREL1;CLIP4;KIF3B;RAB11FIP2;USP46;FOXK1;ANKFY1;SPRYD3;KIF1C;TNFRSF10B;CLASP1;DHDDS;KBTBD4;ZNFX1;UHMK1;CBX6;FYCO1;LYPLA2;HIF1AN;SLC9A1;TIAM1;EFCAB14;AGO1;PLEKHM1;DNAJC5;LAPTM4A;ST6GALNAC6;ITPRIPL2;TPRG1L;PACS1;LMO7;RNF128;ANKS1A;SLC30A1;MKRN1;ZFYVE9;MKNK2;EPHA4;NACC2	ANLN;PHF19;E2F1;CDC25A;KIF23;CHEK1;E2F7;BCL2L12;H2AX;MYBL1;CCNE1;MICB;EGR1;C9orf40;CDCA4;BTG3
CHANG_IMMORTALIZED_BY_HPV31_UP	0.656492	1.43959	0.0454545	0.101966	72	19	SHCBP1;DLEU2;FANCG;G0S2;FAM161A;SUCLA2;PAN3;NDUFA10;FZD7;WDR81;BMPR2;CTSH;TAOK1;LTBP1;ACVR2A;CD86;SSH3;CP;SUFU	SHCBP1;DLEU2;FANCG;G0S2;FAM161A
ZHU_CMV_ALL_UP	0.633167	1.43278	0.0309278	0.109172	107	39	CXCL10;UBE2S;BRCA2;CCL5;IFI27;ISG15;IFI6;EGR1;RANBP1;SNRPA1;NR4A1;IFITM1;TFPI2;GCH1;IL6;HSPE1;EMP2;SRSF7;BCL7B;PNP;MX1;MX2;NFKB1;CSE1L;SLC7A5;NFKBIA;POLR2K;TAP1;PSMA3;PSMA6;PSMA2;MARK2;SYNGR2;KDM5C;PFKP;CD55;PLA2G4A;SCARB2;PIM1	CXCL10;UBE2S;BRCA2;CCL5;IFI27;ISG15;IFI6;EGR1;RANBP1;SNRPA1;NR4A1;IFITM1;TFPI2;GCH1;IL6;HSPE1;EMP2;SRSF7;BCL7B;PNP;MX1;MX2;NFKB1;CSE1L
REACTOME_BASE_EXCISION_REPAIR	0.662497	1.43101	0.0412371	0.110933	91	39	FEN1;NEIL3;RFC3;RFC4;RFC2;POLE2;H2AX;PCNA;POLE;POLE4;H2AZ1;LIG1;PARP2;RPA3;POLD1;RFC5;POLD3;H2AZ2;POLE3;PARP1;XRCC1;RPA2;ACD;PNKP;UNG;TINF2;RPA1;POLD2;MBD4;POLB;TERF2IP;APEX1;H2BC21;H2AC19;H2BC5;H2AC6;H4C9;H2BC12;H4C8	FEN1;NEIL3;RFC3;RFC4;RFC2;POLE2;H2AX;PCNA;POLE;POLE4;H2AZ1;LIG1;PARP2;RPA3;POLD1;RFC5;POLD3;H2AZ2;POLE3
SANSOM_APC_TARGETS_UP	0.660038	1.43052	0.020202	0.111234	130	48	DTL;DIAPH3;CDCA7;UBE2T;MCM2;GGH;MCM6;MCM3;MCM7;EGR1;HES6;DTYMK;SLC1A4;PAICS;ECT2;PASK;INTS7;TCF7;PSAT1;TCOF1;PARP1;PAXIP1;EMP2;RPP14;UNG;BCAS2;SNHG6;EIF2S2;KAT2A;MARCKSL1;ZNF746;KRT18;KCNQ1;POLI;WDFY1;IGFBP4;TGIF1;TIAM1;SOX4;ERGIC1;EHF;TGFBR2;NECTIN4;CCND2;GLUL;ANG;MYCL;TRIB1	DTL;DIAPH3;CDCA7;UBE2T;MCM2;GGH;MCM6;MCM3;MCM7;EGR1;HES6;DTYMK;SLC1A4;PAICS;ECT2;PASK;INTS7;TCF7;PSAT1;TCOF1
GOTZMANN_EPITHELIAL_TO_MESENCHYMAL_TRANSITION_UP	0.713531	1.42913	0.0425532	0.112615	70	25	MKI67;KIFC1;CENPA;BRCA1;CHEK1;MCM3;PLK4;RBL1;CTSV;DCK;ODC1;HMGB1;CHRNB1;TOP1;OAT;ITGB1;PLA2G4A;MPDZ;CLU;COL18A1;CCN2;GATA2;GLG1;TIMP3;COL5A2	MKI67;KIFC1;CENPA;BRCA1;CHEK1;MCM3;PLK4;RBL1;CTSV;DCK;ODC1
KUMAR_AUTOPHAGY_NETWORK	0.710407	1.42692	0.0454545	0.114699	72	18	CENPK;TOP2A;HCP5;ACAT2;FGF23;MOCS2;EMP2;RELL1;FAM189B;VPS26B;VCP;PGM1;MAPK10;CDH6;BMP1;SLC26A11;LGALS9;GALNT2	CENPK;TOP2A;HCP5;ACAT2;FGF23
FERNANDEZ_BOUND_BY_MYC	0.628101	1.42417	0.02	0.11705	181	57	MYBL2;FOXM1;E2F1;RNASEH2A;STMN1;BRCA2;MCM7;HMGN2;SLBP;PAICS;ISG20;DCK;IRF3;ATF4;NR1D1;HSPE1;LTB;AMD1;NAB2;HNRNPA2B1;POLD2;NME1;DKC1;VHL;HSPD1;IFRD2;BCL3;CLDND1;CHRNB1;SLC4A2;POLB;HNRNPDL;TXN;BCL2;ARF1;TOP1;RPL22;JUNB;SYNGR2;BAX;MCL1;ACO2;RARA;MDM2;RPL13A;ITGB1;STAT6;PLA2G4A;EPHX1;MET;ITGA6;CTSF;TGFBR1;TGFB2;APP;HIF1A;ACOX1	MYBL2;FOXM1;E2F1;RNASEH2A;STMN1;BRCA2;MCM7;HMGN2;SLBP;PAICS;ISG20
BROWNE_HCMV_INFECTION_24HR_UP	0.608385	1.42267	0.0416667	0.11854	146	48	RRM2;MCM5;CHRNA5;MCM7;CDK2;IFI6;PRIM1;CD83;PARP2;CSPG5;SNRPA1;CXCL8;EPCAM;SNRPB;RAB27A;LRP8;CREM;APEX2;TOMM40;PPM1G;ST7;NFATC2IP;RXYLT1;TMEM265;NFKBIA;SLC25A4;METTL3;RAB5C;FKBP1A;NELFA;ABLIM1;CTDP1;SYNGR2;ABAT;PAK2;MAP3K9;CXADR;AGL;ZHX2;TSPYL5;CAMK2G;ALDH1A3;ABHD2;HTR7;NPTXR;RAB6B;EEF1A2;UCP2	RRM2;MCM5;CHRNA5;MCM7;CDK2;IFI6;PRIM1;CD83;PARP2;CSPG5
HILLION_HMGA1B_TARGETS	0.701018	1.42221	0.0217391	0.118708	85	23	TK1;CXCL10;PCNA;CTSV;PLAUR;NME1;ATP5MC1;SLC25A5;PSMA6;ATP5F1B;HSP90AB1;RPL13;STAT3;ALDH3A2;RPL10;GPC1;VCP;AK3;TNFRSF1A;ID1;CLU;ERBB2;TIMP2	TK1;CXCL10;PCNA;CTSV;PLAUR
ALTEMEIER_RESPONSE_TO_LPS_WITH_MECHANICAL_VENTILATION	0.65898	1.42176	0.03125	0.119005	125	36	CXCL10;USP18;BCL2A1;ISG15;OAS3;CMPK2;RELB;IRF7;SAP30;PLAUR;IL36G;TREX1;IL4I1;TFPI2;GCH1;CXCL3;IL6;UPP1;IL1R2;SOCS3;MAP3K8;SLC15A3;RCAN1;NFKBIA;CSF3R;BCL3;TNFAIP2;MARCKSL1;JUNB;RAB20;ST3GAL1;TNFSF9;LITAF;PFKFB3;IL1B;VCAN	CXCL10;USP18;BCL2A1;ISG15;OAS3;CMPK2;RELB;IRF7;SAP30;PLAUR;IL36G;TREX1;IL4I1;TFPI2;GCH1;CXCL3;IL6;UPP1;IL1R2;SOCS3;MAP3K8;SLC15A3
DANG_BOUND_BY_MYC	0.608522	1.4207	0	0.120034	1061	334	MYBL2;UBE2C;RAD51AP1;TK1;CDC6;MAD2L1;FOXM1;NCAPG;RAD51;EXO1;GINS2;TYMS;E2F1;SPAG5;CDC25A;CDC25C;FBXO5;GINS1;HMMR;BUB1;KIF15;BLM;KIF20A;CCNB1;STMN1;CDC25B;RAD54L;RFC2;MCM5;DDX11;DLEU2;MCM3;CKS2;BCL2L12;H2AX;BARD1;KIF20B;MCM7;PCNA;H2AZ1;HMGN2;ZNF85;EXOSC8;USP1;CCHCR1;RBL1;PARP2;SLBP;SLC1A4;BIRC3;PAICS;ITGB3BP;CASP8AP2;ISG20;CDK4;SAP30;MSH2;SNRPA;ARRB2;TOPBP1;FOSL1;LSM8;DDX58;SNAPC1;DCK;YWHAH;SAE1;ODC1;POLE3;PQBP1;SHMT1;HLA-F;SLC2A4RG;TUBG1;MAGOH;NXT1;CBX5;PSMG1;GPN3;TIMM10;NUP54;IRF3;NUP155;ATF4;SNRPB;HSPA14;HINT1;HAX1;COPS3;PARP1;PPAT;MOCS2;MAP3K20;CACYBP;NR1D1;HSPE1;KHK;EEF1E1;AP4S1;SRSF7;NDUFB6;SCLY;SRSF2;DEGS1;SFMBT1;LTB;CBX3;GLA;SLC25A40;RBBP8;SRRM2;RIPPLY3;AMD1;ANAPC10;SLC43A1;BCCIP;POLR3K;ULBP1;RHEB;EIF2S1;MST1R;HNRNPA2B1;SNRNP40;POLD2;PCMT1;NME1;APBA3;RXYLT1;PMS1;NOTCH4;NDUFA6;VPS29;DKC1;IRF9;GTF3C5;PRPS2;VHL;HSPD1;TRMT6;MBD4;GSTO1;DPM1;IFRD2;BCL3;CHRNB1;HMGA1;CEBPZ;MPHOSPH6;SLC4A2;PSMD14;LSR;SLC25A28;RCC1;MARS1;TYK2;UXT;CALM2;ENOPH1;POLB;VDAC3;HNRNPDL;SCOC;TXN;EMC8;PSMD8;PSMA5;PRDX3;UBE2D3;VAPA;CD164;DNAJA2;CAPZA1;SRP68;ATP5F1B;TRAPPC3;NCBP2;SQSTM1;RBM15B;ARF1;DDX1;PTPA;ERO1A;AHCYL1;PAIP2;ATF6;HES1;UBXN1;BTBD1;SLC25A3;NDUFS1;CREBL2;RPL8;YIF1A;TOP1;IFNAR1;DDX41;RPL22;SRPRA;CEPT1;ZMPSTE24;RRAGA;SLC39A7;RPL13;IER5;CRAT;SERP1;RXRB;JUNB;GABARAP;BZW1;MTPN;CIB1;SMARCAD1;ELOVL1;SGPL1;CIR1;OGA;APEX1;RPL18;SYNGR2;RAC2;ATP5MC2;BAX;MCL1;PMM2;DCAF8;RAB1A;THRAP3;ERCC6;KDM5C;ACO2;MAEA;RARA;SFXN3;GCLC;CD2AP;RPL10;PKM;TMED10;VCP;RPL3;LANCL1;PPP1CB;TLE3;MLXIP;MAP2K5;GDE1;USO1;MDM2;GMIP;PPP1R3D;H6PD;RPL13A;PIAS1;ARL6IP5;ITGB1;H2BC21;MAP3K5;RARB;MYC;RPS6KA2;PPP2R1B;HADHB;EMP1;SERF1B;LAMP1;GMDS;NFS1;CSDE1;DDX3X;RAB3A;MAP4K5;IGBP1;PSME3;CCDC6;STAT6;PLA2G4A;SLC22A3;YBX3;EPHX1;ZFP36L1;PINK1;CLINT1;JARID2;LAMC1;MTHFR;MET;RAB11A;SLC39A6;EIF4EBP2;ARHGEF7;AMPD2;RNASET2;ITGA6;MMP15;CLCN3;PSEN2;ADAM22;CTSF;HBP1;FRY;NBR1;ASAH1;TGFB2;ADCY9;SPTLC2;MAN2A1;PCYT1A;CLN3;ENTPD7;DDB1;MKRN1;ERBB2;NDRG1;EIF4B;CNDP2;APP;UBL3;HIF1A;MCCC2;LTA4H;CCND2;CDKN2B;ZFP36L2;ABCC4;GNS;ACOX1;SNAPC3;ACOX3;MYCL;TRIB1;H2AC6;PSAP;GASK1B	MYBL2;UBE2C;RAD51AP1;TK1;CDC6;MAD2L1;FOXM1;NCAPG;RAD51;EXO1;GINS2;TYMS;E2F1;SPAG5;CDC25A;CDC25C;FBXO5;GINS1;HMMR;BUB1;KIF15;BLM;KIF20A;CCNB1;STMN1;CDC25B;RAD54L;RFC2;MCM5;DDX11;DLEU2;MCM3;CKS2;BCL2L12;H2AX;BARD1;KIF20B;MCM7;PCNA;H2AZ1;HMGN2;ZNF85;EXOSC8;USP1;CCHCR1;RBL1;PARP2;SLBP;SLC1A4;BIRC3;PAICS;ITGB3BP;CASP8AP2;ISG20;CDK4;SAP30;MSH2;SNRPA;ARRB2;TOPBP1;FOSL1;LSM8;DDX58;SNAPC1;DCK;YWHAH;SAE1;ODC1;POLE3;PQBP1;SHMT1;HLA-F;SLC2A4RG;TUBG1;MAGOH;NXT1;CBX5;PSMG1;GPN3;TIMM10;NUP54;IRF3;NUP155;ATF4;SNRPB;HSPA14
DANG_REGULATED_BY_MYC_UP	0.690224	1.41197	0.0105263	0.129071	68	27	UBE2C;TK1;TYMS;VRK1;SHMT1;THOP1;TFDP1;SNRPB;SRSF7;SRSF2;SLC20A1;UCK2;SLC7A5;TRAF2;SNRPD2;SNRNP70;SLC25A4;RRP9;UXT;TXN;FEZ2;SLC25A3;TOP1;CLPB;SYNGR1;WDR3;SLC2A1	UBE2C;TK1;TYMS
FARMER_BREAST_CANCER_BASAL_VS_LULMINAL	0.613768	1.41124	0.01	0.129699	329	143	RAD51AP1;FOXM1;CDC20;NDC80;MCM10;TPX2;MELK;TTK;CENPA;KIF4A;PTTG1;BUB1;SLC43A3;CHEK1;STIL;MCM5;KIF14;CRIP1;CCNE1;BCL2A1;CSRP2;BTG3;GMPS;CASP8AP2;CXCL5;TTLL4;MAGOH;PHGDH;SNRPD1;IFRD1;CXCL8;EFCAB11;NRTN;CEBPG;SMCO4;RIF1;PDSS1;TRMT11;MTHFD2;RNF138;AMD1;CLIC4;NFE2L3;CLCN4;NQO1;DKC1;ACTL6A;DNAJC1;TFAP2A;BCL2;LDHB;MRFAP1L1;SCCPDH;NUDT4;DHRS7;TMEM123;NT5C2;LGALS8;TM7SF2;MAGED2;WWP1;CPD;ITGB5;ABAT;VGLL1;NAT1;TCEAL4;GLS;REEP5;HEBP2;PNMA1;RARA;TRIM29;LRBA;KRT18;TCEAL1;HHAT;ST6GALNAC2;ALDH6A1;PPP1CB;CIRBP;HSD17B4;PFKP;NBEA;SPATA20;MID1;MYC;IGFBP4;PRKX;MPZL2;GAMT;INPP4B;RBM47;MICALL1;FYCO1;DHRS2;KIAA0232;MYO10;FABP5;PRKAR1A;ARHGEF9;YBX3;CELSR1;PBX1;SEMA3F;SLC39A6;KLF5;HSPB1;TBX3;LASP1;MRTFB;LIMA1;TRIM2;SLC2A10;LONP2;TTC39A;TOB1;SPTLC2;PLIN2;KRT8;STEAP3;IRS1;GALNT7;CANT1;PDZK1;MMP12;PDGFD;FOXC1;SCNN1A;RETSAT;TBC1D9;GATA3;ANXA9;WFS1;AHNAK;MCCC2;FAM174B;TMEM135;KDM4B;ATP7B;SEMA3C;ADIRF;SCUBE2	RAD51AP1;FOXM1;CDC20;NDC80;MCM10;TPX2;MELK;TTK;CENPA;KIF4A;PTTG1;BUB1;SLC43A3;CHEK1;STIL;MCM5;KIF14;CRIP1;CCNE1;BCL2A1
GRUETZMANN_PANCREATIC_CANCER_UP	0.608217	1.4055	0	0.136599	357	136	UBE2C;CCNA2;TOP2A;MKI67;PCLAF;MELK;CENPF;HMGB2;RFC4;STMN1;CDC25B;ECM1;APOC1;MCM6;MCM3;CKS2;CKS1B;ACYP1;IFI44L;SLBP;BIRC3;DNMT1;ISG20;PLAUR;SNRPA;YWHAH;XRCC4;NR1D1;ATP1B3;EMP2;CBX3;BST2;PNP;MX2;CSE1L;EIF2AK2;TAP1;MPHOSPH6;PSMB3;PSMA3;MMD;PSMD14;CD47;POLB;PSMC6;PSMA5;STOM;NCBP2;SPINT2;GADD45A;ADSS2;CSNK1A1;EIF4G3;RCN1;EXOSC7;CETN2;YWHAZ;ARHGAP1;TOP1;S100A11;CALD1;TFCP2;BZW1;PPP2R1A;SUSD6;TSPO;ITGB5;PLEC;MYH9;DGKA;TM9SF4;SELENOW;TRADD;PARP4;PAK2;CYFIP1;TRIM29;PKM;GPC1;APLP2;PIP4K2B;GNPDA1;ITGB4;ALOX5;CELF2;PXDN;ITGA2;PYGB;H2BC21;FBN1;ITGA3;CTSL;PLAT;PSME3;CD55;FABP5;DYRK2;WASHC5;LTBP1;ABCG1;KLF5;ADAM9;ZMYND8;MMP2;CCNG2;LAMP2;FYN;SIDT2;AFAP1;MBOAT7;SEPTIN8;RALBP1;SHC1;RAB5B;CD86;FYB1;HPGD;SLC1A3;TUBA1A;SORL1;IRS1;NDRG1;SCNN1A;GM2A;GRN;SDC1;ATP6AP1;WNT5A;RAB31;EVPL;ADAM10;TIMP3;COL5A2;VCAN;KRT13;SLC2A1	UBE2C;CCNA2;TOP2A;MKI67;PCLAF;MELK;CENPF;HMGB2;RFC4;STMN1;CDC25B;ECM1;APOC1;MCM6;MCM3;CKS2;CKS1B;ACYP1;IFI44L;SLBP;BIRC3;DNMT1;ISG20;PLAUR;SNRPA
REACTOME_SUMOYLATION	0.60351	1.40199	0.020202	0.140798	187	67	BIRC5;AURKB;TOP2A;BRCA1;CDCA8;BLM;AURKA;PCNA;NUP210;DNMT1;SMC6;NFKB2;MDC1;SAE1;CBX5;NUP107;NUP35;NUP54;NUP155;PARP1;NUP188;XRCC4;NUP58;NDC1;NUP37;RNF168;SMC3;NUP85;SENP1;SUZ12;EID3;UBA2;RPA1;RAD21;NOP58;STAG1;NFKBIA;NSMCE4A;NUP43;UHRF2;VHL;ING2;TFAP2A;TOP2B;CETN2;TOP1;CHD3;POM121;NR1H2;MRTFA;SATB2;RARA;ZBED1;EP300;MDM2;PIAS1;SATB1;XPC;PPARG;PIAS3;HIPK2;MITF;THRB;RXRA;NR1H4;H4C9;H4C8	BIRC5;AURKB;TOP2A;BRCA1;CDCA8;BLM;AURKA;PCNA;NUP210;DNMT1;SMC6;NFKB2;MDC1;SAE1;CBX5;NUP107;NUP35;NUP54;NUP155;PARP1;NUP188;XRCC4;NUP58;NDC1;NUP37;RNF168;SMC3;NUP85
KYNG_DNA_DAMAGE_BY_GAMMA_AND_UV_RADIATION	0.635104	1.40075	0.0425532	0.142139	77	26	CCNA2;CDCA7;RBL1;SAA1;NDUFB6;CCL28;APBA3;SIAH1;RAB6A;GADD45A;CSNK1A1;MORF4L1;ERCC5;DIS3;PHF3;PRKD2;ITPKB;GCLC;CXADR;CCND1;COPB2;PBX1;ACTN4;SLC1A3;MSX2;ENPP5	CCNA2;CDCA7;RBL1
BENPORATH_NOS_TARGETS	0.622177	1.39762	0.0102041	0.14504	179	58	TOP2A;BUB1B;PRR11;ORC1;KIF15;ATAD2;CDC7;RAD54B;ANKRD1;EXOSC9;RIF1;DUSP12;SKA2;FUS;NFE2L3;PRPF38A;KLHL5;HHEX;UBE2D3;NAXD;TALDO1;RAB5A;SNRPN;STAT3;SMARCAD1;OGA;UBR5;URM1;EPHA1;CDYL;LHPP;FBXW11;TRIM24;MTM1;GRHL2;TLE3;DHRS3;PPP2R1B;DHDDS;ARID1B;SLC44A1;OBSL1;ZFP36L1;B3GALT4;PPP2R3A;JARID2;KLF5;GNPTAB;FGFR2;PLPP1;JUP;DKK1;SKIL;NEBL;KANK1;CCN2;CABLES1;GJA1	TOP2A;BUB1B;PRR11;ORC1;KIF15;ATAD2;CDC7;RAD54B;ANKRD1;EXOSC9
REACTOME_PROCESSING_OF_CAPPED_INTRON_CONTAINING_PRE_MRNA	0.602329	1.39728	0.02	0.145243	242	89	DDX39A;SLBP;SNRPG;LSM5;LSM2;NUP210;PPIH;UPF3B;ALYREF;SNRNP25;SNRPA1;SNRPA;LSM8;PQBP1;THOC1;MAGOH;NXT1;LSM3;NUP107;NUP35;PPIL1;SNRPD1;NUP54;NUP155;SNRPB;PHF5A;RBM17;NUP188;NUP58;NDC1;MAGOHB;U2AF2;NUP37;SRSF7;SRRT;SNRPF;SNRNP48;NUP85;SRSF2;BUD31;DDX39B;SNRPE;CWC15;SRRM2;POLR2I;FUS;PABPN1;WTAP;HNRNPA2B1;PRPF4;SNRNP40;HNRNPA3;BCAS2;SNRPD2;PRPF38A;SRSF10;SNRNP70;NUP43;CPSF4;POLR2D;LSM4;SNRPC;POLR2K;PRPF3;TRA2B;LSM6;SF3B6;HNRNPL;LSM7;WBP4;THOC7;CHTOP;POLR2J;POLR2H;THOC6;METTL3;RBMX;NCBP2;PRPF6;DDX42;HNRNPA0;POLR2B;SNRPN;POM121;FYTTD1;SLU7;SYF2;HNRNPH2;SF3A1	DDX39A;SLBP;SNRPG;LSM5;LSM2;NUP210;PPIH;UPF3B;ALYREF;SNRNP25;SNRPA1;SNRPA;LSM8;PQBP1;THOC1;MAGOH;NXT1;LSM3;NUP107;NUP35;PPIL1;SNRPD1;NUP54;NUP155;SNRPB;PHF5A;RBM17;NUP188;NUP58;NDC1;MAGOHB;U2AF2;NUP37;SRSF7;SRRT;SNRPF;SNRNP48;NUP85;SRSF2;BUD31;DDX39B;SNRPE;CWC15;SRRM2;POLR2I;FUS;PABPN1;WTAP;HNRNPA2B1;PRPF4;SNRNP40;HNRNPA3;BCAS2;SNRPD2;PRPF38A;SRSF10;SNRNP70;NUP43;CPSF4;POLR2D;LSM4;SNRPC;POLR2K;PRPF3;TRA2B;LSM6;SF3B6;HNRNPL;LSM7;WBP4;THOC7;CHTOP;POLR2J;POLR2H
JACKSON_DNMT1_TARGETS_UP	0.630021	1.39577	0.0416667	0.146728	83	37	TK1;CXCL10;CDC25A;CHEK1;ISG15;SLBP;ECT2;IRF7;IFIT3;PARP1;RPA2;SOCS3;HLA-B;PROCR;MX1;ETV4;EIF2AK2;HMGA1;CEBPZ;BIN1;TCTE3;EPHA2;JUNB;TGOLN2;PHLDA1;REEP5;CDKN1A;HSPB1;CCNG2;EIF3A;PLIN2;CTNNB1;BAG1;ACKR3;HIF1A;GATA2;SEMA3C	TK1;CXCL10;CDC25A;CHEK1;ISG15;SLBP;ECT2;IRF7;IFIT3
WHITFIELD_CELL_CYCLE_M_G1	0.635453	1.39196	0.010101	0.151339	126	57	PBK;CDKN3;TROAP;PRC1;PTTG1;IFIT1;LYAR;CEP20;ANP32E;NUP37;TICAM2;CNIH4;PTMS;CBX3;CWC15;AMD1;RHEB;AOC2;RAD21;DKC1;ZCCHC10;TAF9;UBE2D3;ZNF24;KRAS;USP6NL;NUDT4;MORF4L2;TOP1;OPN3;MTPN;WWC1;FAM189B;AGPAT3;PLIN3;WIPF2;TLE3;RPL13A;CCND1;H2BC21;NUFIP2;AKAP13;PSEN1;RAB3A;ZNFX1;CDC42;DEXI;SNHG16;NCOA3;ANTXR1;AFAP1;CTR9;CD24;HIF1A;KDM5B;GATA2;DSP	PBK;CDKN3;TROAP;PRC1;PTTG1;IFIT1
REACTOME_CONDENSATION_OF_PROPHASE_CHROMOSOMES	0.733173	1.38928	0.0326087	0.154092	74	20	CDK1;CCNB1;PLK1;NCAPG2;SMC4;H2AX;H2AZ1;NCAPH2;NCAPD3;SMC2;H2AZ2;KMT5A;H3-3A;H2BC21;H2AC19;H2BC5;H2AC6;H4C9;H2BC12;H4C8	CDK1;CCNB1;PLK1;NCAPG2;SMC4;H2AX;H2AZ1;NCAPH2;NCAPD3
ONDER_CDH1_TARGETS_1_DN	0.59927	1.38783	0.020202	0.155767	170	62	CDC6;CCNE2;MCM10;FEN1;SLC43A3;BRCA2;TIPIN;MCM4;BRIP1;CHRNA5;TMPO;RFWD3;IL36G;FOSL1;CXCL3;CXCL8;CYB5R2;CSF3;IL1R2;SRSF2;TOE1;C12orf4;WTAP;SUB1;MIR22HG;B3GALNT1;ZMPSTE24;KIF5B;LGALS8;SMARCC1;VGLL1;MAX;RRS1;DEPP1;CRCT1;TP63;CANX;G3BP2;ARL4C;PPP2R1B;TMPRSS11E;DDX3X;DCBLD2;JAG1;P2RY2;IGFBP3;C1orf116;CEACAM6;BCLAF1;EHF;DKK1;KRT8;CEMIP2;IL1B;ENC1;GPRC5A;EPN3;MEST;ADGRE2;KRT13;IVL;SERPINB13	CDC6;CCNE2;MCM10;FEN1;SLC43A3;BRCA2;TIPIN;MCM4;BRIP1;CHRNA5;TMPO
WP_CILIARY_LANDSCAPE	0.626358	1.38426	0.0306122	0.160498	219	62	MCM10;IQGAP3;MCM2;MCM8;MCM5;MCM4;MCM6;SMC4;MCM3;MCM7;EXOSC9;MSH2;HSPB11;ZMYND19;COPS3;TCTEX1D2;GLA;CEP290;NFKB1;IQCB1;EXOC6;LSM4;COPS6;SNAP29;TFAP2A;CALM2;PSMC6;PSMD8;H3-3A;STOM;AAR2;COPS7A;EXOSC7;RAB14;WDR26;POM121;LCA5;GID8;ECHS1;EXOC8;GLB1;TTC30A;YPEL5;EXOC7;DCAF7;MAEA;RHBDD2;DYNC1I2;EXOC1;ARL8B;DYNC1H1;DCAF11;ZYG11B;CTSA;UBE2H;EXOC4;PGRMC2;EHD3;CTNNB1;BBS9;EXOC6B;VIM	MCM10;IQGAP3;MCM2;MCM8;MCM5;MCM4;MCM6;SMC4;MCM3;MCM7
HELLER_HDAC_TARGETS_UP	0.58475	1.38421	0	0.160383	317	120	TK1;CXCL10;BIRC5;CDC20;TOP2A;DLGAP5;KIF4A;CENPF;NRGN;IFIT1;LAMP3;SCML1;CENPE;ISG15;IFI6;CCNF;CCHCR1;CSRP2;BIRC3;PEG10;GMPR;GPSM2;H2AZ2;CDKN2D;NRTN;SHTN1;HPSE;KHK;FHL1;PPP2R3B;NCAPD2;TSPAN4;IDI1;GLCE;SFI1;RADX;PAGR1;SNRNP70;BLVRB;SLC25A28;MLF1;MICALL2;TYK2;HES1;CRK;CTTN;MARK2;MARCKSL1;JUNB;NEU1;FTL;LPCAT3;C9orf16;CPD;PLEC;ABAT;ZZEF1;SFXN3;PTTG1IP;TRIP6;APLP2;AGRN;MBTD1;POR;CLTC;H2BC21;MAN1B1;RTN2;CDR2L;PLD3;EPAS1;SEZ6L2;DHRS2;ENAH;H2AW;JAG2;CDKN1A;SLC9A1;CYRIA;IL13RA1;DNM2;SOX4;BEX4;DBN1;TMEM47;FDXR;NCOA3;ITGA6;ALDH4A1;ZER1;MXRA7;JUP;LIMA1;MAOA;SLC16A3;BCL6;LONP2;TSPAN12;ADCY9;TUBA1A;RNF128;NEDD9;AKR1C3;SLC6A8;DOCK9;GM2A;GRN;GSN;LRRC6;KDM5B;CALCOCO1;KLHL24;GNS;S100A4;PPL;TIMP3;CDKN1C;H2AC6;H4C9;H4C8	TK1;CXCL10;BIRC5;CDC20;TOP2A;DLGAP5;KIF4A;CENPF;NRGN;IFIT1;LAMP3;SCML1;CENPE;ISG15;IFI6;CCNF;CCHCR1;CSRP2;BIRC3;PEG10
DACOSTA_UV_RESPONSE_VIA_ERCC3_COMMON_UP	0.657622	1.38371	0.0434783	0.161009	75	34	TK1;CDC6;CCNE2;ACYP1;PCNA;MICB;RFC5;CTSV;TREX1;HLA-F;TSPYL2;TFAM;HRAS;FAM8A1;ERCC5;PNRC1;NEU1;DGAT1;CEP68;NAT1;SELENOW;HEXIM1;SYF2;RNF103;TNFSF9;TOB1;SLC6A8;GABARAPL1;ACAA1;OSR2;TP53I3;GNS;GLUL;CDKN1C	TK1;CDC6;CCNE2;ACYP1;PCNA;MICB;RFC5;CTSV;TREX1;HLA-F;TSPYL2
BENPORATH_SOX2_TARGETS	0.586024	1.38263	0	0.162249	734	240	NUSAP1;CDK1;UBE2C;DSCC1;CDC45;TOP2A;ORC6;KIF2C;KIF11;DIAPH3;BUB1B;PRR11;ORC1;ARHGAP11A;KNTC1;KIF15;UBE2T;OIP5;ATAD2;HELLS;TIPIN;H2AX;CDC7;TIMP4;KIF20B;RAD54B;DDX39A;ANKRD1;EXOSC9;CXCL5;SAP30;SNRPA;MDC1;SNAPC1;FANCC;POLE3;TUBG1;EMC9;THOP1;OSGEP;CBX5;LSM3;TTF2;ATF4;CYB5R2;RMI1;C1orf174;RIF1;DUSP12;SRSF7;CFAP20;HECTD2;CBX3;MLH1;ANP32B;ZNF331;SKA2;PNP;SLC3A2;SLC7A11;CIAO2A;FUS;PIH1D1;CLIC4;PPP1R15A;CETN3;HNRNPA2B1;DNAJC2;SLC7A5;NFE2L3;ABHD11;PRPF38A;SAV1;RAD23A;LSM4;TBP;HNRNPL;MRPS11;MKKS;KLHL5;HHEX;TIAL1;CREB3L4;ZFYVE19;CALM2;TARBP2;TXNDC12;TNFAIP2;TRIR;UBE2D3;NAXD;GNAI1;RDH11;COPS7A;TALDO1;TMEM245;NUDT4;RAB5A;ARHGAP1;MORF4L2;MORF4L1;TMEM123;SNRPN;FBXL19;NEMF;HSP90AB1;RPL7;FAM168A;EIF4G2;STXBP2;STAT3;ABLIM1;DGLUCY;MAGED2;SMARCAD1;PUM1;FTL;PPP2R1A;GBF1;SCAF1;ZNF281;OGA;CEP41;APEX1;UBR5;SUSD6;PTPN3;VPS35;URM1;ARF3;PCNX3;RRS1;EPHA1;CDYL;ACO2;LHPP;FBXW11;PNMA1;ALDH7A1;DDA1;TRIM24;MTM1;EIF3F;FZD7;DNAJC16;GSPT2;GRHL2;SC5D;AP3B1;TLE3;RAB25;MSL3;TJP3;USO1;DHRS3;ERRFI1;WDR81;TBC1D17;ALCAM;KIAA0319L;CCND1;H2BC21;BCKDHA;PPP2R1B;NUFIP2;CAPRIN1;DHDDS;RTN2;ARID1B;KCNMB4;TRPC4AP;AK3;NOTCH1;SLC44A1;OBSL1;PRKAR1A;PGAP3;AUH;H2AW;FEM1A;ZFP36L1;B3GALT4;PPP2R3A;DCAF11;HIF1AN;ETHE1;JARID2;RRN3;DNM2;ARID5B;KLF5;GNPTAB;NEDD4L;RETREG3;ARFGEF1;EGLN3;GRK3;BCL9;FGFR2;PLPP1;SNX1;ZNF217;LASP1;SLC38A2;PSEN2;LAMTOR2;BCLAF1;OXA1L;JUP;DKK1;HBP1;MOSPD3;SKIL;NBR1;RASA1;IGFBP2;NEBL;PGM2L1;PLIN2;CLN3;ID1;VAT1;VWA5A;EEF2;KANK1;ERBB2;SCNN1A;VIM;CCN2;APP;SASH1;CABLES1;PIP5K1C;ACOX1;SNAPC3;SUFU;VCAN;FZD2;GJA1;CRIM1	NUSAP1;CDK1;UBE2C;DSCC1;CDC45;TOP2A;ORC6;KIF2C;KIF11;DIAPH3;BUB1B;PRR11;ORC1;ARHGAP11A;KNTC1;KIF15;UBE2T;OIP5;ATAD2;HELLS;TIPIN;H2AX;CDC7;TIMP4;KIF20B;RAD54B;DDX39A
REACTOME_INTERFERON_SIGNALING	0.608206	1.38043	0.030303	0.164368	203	64	RSAD2;IFIT1;USP18;OASL;IFI27;ISG15;IFI6;GBP5;EGR1;OAS3;KPNA2;NUP210;ISG20;IRF7;HERC5;IFIT3;IFITM1;DDX58;HLA-F;NUP107;NUP35;IFI35;NUP54;IRF3;NUP155;XAF1;NUP188;NUP58;NDC1;NUP37;SOCS3;NUP85;HLA-B;BST2;MX1;IFITM3;MX2;GBP6;EIF2AK2;NUP43;PTAFR;IRF9;PIN1;TYK2;EIF4G3;PDE12;IFNAR1;POM121;JAK1;EIF4G2;MAPK3;IP6K2;TRIM29;EIF4A2;TRIM68;PIAS1;MID1;CAMK2G;TRIM8;TRIM2;RNASEL;PRKCD;FLNB;CAMK2D	RSAD2;IFIT1;USP18;OASL;IFI27;ISG15;IFI6;GBP5;EGR1;OAS3;KPNA2;NUP210;ISG20;IRF7;HERC5;IFIT3;IFITM1;DDX58;HLA-F;NUP107;NUP35;IFI35;NUP54;IRF3;NUP155;XAF1;NUP188;NUP58;NDC1;NUP37;SOCS3;NUP85;HLA-B;BST2;MX1;IFITM3;MX2
TAKEDA_TARGETS_OF_NUP98_HOXA9_FUSION_10D_UP	0.634751	1.37752	0.030303	0.167537	194	57	CXCL10;RSAD2;MCM4;IFIT1;USP18;OASL;IFI27;EPSTI1;ISG15;IFI6;OSBPL6;IFI44L;OAS3;CMPK2;GMPR;IRF7;IFI44;HERC5;IFIT3;IFITM1;DDX58;ZNF93;EPCAM;XAF1;C15orf48;MX1;MX2;ZNF711;EIF2AK2;GNAI1;ZNF503;ARHGAP5;ABLIM1;KRT18;FBXL20;DHRS3;CDH1;ADSS1;LGALS3BP;CDC42EP3;DHRS9;RAB27B;INPP4B;STS;SOX4;DBN1;PLAAT4;EGLN3;MFAP3L;HPGD;DUSP4;HOXA5;FLNB;SPOCK1;TIMP3;CDKN1C;DLC1	CXCL10;RSAD2;MCM4;IFIT1;USP18;OASL;IFI27;EPSTI1;ISG15;IFI6;OSBPL6;IFI44L;OAS3;CMPK2;GMPR;IRF7;IFI44;HERC5;IFIT3;IFITM1;DDX58
MARZEC_IL2_SIGNALING_UP	0.597003	1.37747	0.0416667	0.167393	115	40	CDC6;CCNE2;CDC25A;POLE2;TRIB3;CCNE1;BIRC3;TNFSF14;ADCY3;CXCL8;PPAT;MAP3K20;EEF1E1;PNP;PINX1;IER3;UCK2;BCCIP;POLR3K;DKC1;POLR2D;HSPD1;BCL2;STAT3;PHLDA1;AHR;CCND1;MYC;TNFSF10;PRKX;BCL2L1;PTCH1;HK2;ADCY9;PIM1;DUSP4;TNFRSF21;BAG1;CCND2;SPP1	CDC6;CCNE2;CDC25A;POLE2;TRIB3;CCNE1;BIRC3;TNFSF14;ADCY3
FARMER_BREAST_CANCER_APOCRINE_VS_BASAL	0.584471	1.37574	0	0.16968	329	131	UBE2C;CDC20;TOP2A;MKI67;CEP55;TYMS;MELK;KIF11;GINS1;KIF23;KIF18B;KIF20A;STIL;KIF14;LAMP3;ZWILCH;CLGN;HPRT1;PMAIP1;BTG3;UPF3B;HERC5;PSIP1;ANP32E;TAF5;PLSCR1;SNRPD1;AL109918.1;FAM216A;TRMT11;IDH2;RNF138;ARNTL2;RBBP8;IDI1;STOML2;FBL;ABHD11;PDCD5;BLVRB;CLDND1;MPHOSPH6;MLF1;ABCC6;ENOSF1;C1QBP;FDFT1;LDHB;DAP;SOCS5;DCAF6;CRAT;NT5C2;MAGED2;SLC38A1;MFAP2;PAM;TMEM87A;GLS;REEP5;CYB561;LRBA;SLC35A3;KRT18;APLP2;GSPT2;SC5D;CIRBP;PIK3R1;CDH1;ADCY7;CDC42EP3;ALCAM;MID1;ATP11B;UTP25;QSOX1;MYC;ERLIN2;PRKX;INPP4B;RBM47;KRT7;DUSP10;PDLIM1;DHRS2;ACSL1;FABP5;P2RY2;PHKB;CCNDBP1;ZKSCAN1;UGDH;CROT;KLF5;IDH1;ZMYND8;PTK6;LIMA1;MAOA;SLC2A10;LONP2;PGRMC2;SWAP70;SPTLC2;ALDH3B2;NAV2;CLN3;DUSP4;TNFRSF21;VWA5A;CLU;GALNT7;KANK1;FOXC1;SCNN1A;MSX2;MKNK2;RETSAT;CERS4;FAM174B;LIMCH1;TMEM135;KDM4B;TMPRSS2;ATP7A;S100A4;PAPSS2;UCP2;CRISP3;CLCA2	UBE2C;CDC20;TOP2A;MKI67;CEP55;TYMS;MELK;KIF11;GINS1;KIF23;KIF18B;KIF20A;STIL;KIF14;LAMP3;ZWILCH;CLGN;HPRT1;PMAIP1;BTG3
REACTOME_RNA_POLYMERASE_II_TRANSCRIPTION	0.592061	1.37569	0	0.169489	1373	359	RRM2;CDK1;MYBL2;UBE2C;CCNA2;BIRC5;AURKB;RAD51;CCNE2;TPX2;EXO1;E2F1;CDC25C;E2F8;BRCA1;FANCI;BLM;UBE2S;RFC3;RFC4;EZH2;ATAD2;AURKA;CCNB1;CHEK1;RFC2;E2F7;BRIP1;H2AX;CENPJ;BARD1;CDC7;CCNE1;YEATS4;RMI2;DNA2;PCNA;CDK2;DEK;ZNF732;DDX39A;DDIT3;H2AZ1;RBL1;NR2C2AP;RAD1;SLBP;RPA3;MED31;SNRPG;PMAIP1;FANCD2;RAD51D;MED30;ZNF738;ZNF530;ZNF492;TEAD4;GPRIN1;RFC5;ZNF585A;CHEK2;RHNO1;ZNF714;UPF3B;ZNF724;CDK4;ALYREF;CTSV;MSH2;INTS7;TOPBP1;PCGF6;NR4A1;EAF2;MDC1;TCF7;H2AZ2;SNAPC1;ZNF684;YWHAH;FANCC;THOC1;MAGOH;TAF5;CBX5;ZNF519;TFDP1;IL6;SNRPB;RMI1;NABP2;PARP1;ZNF273;ZNF730;NR1D1;MAGOHB;U2AF2;RPA2;SOCS3;ZNF726;ZNF799;SRSF7;YAF2;RBBP7;SRRT;SNRPF;SRSF2;DDX39B;CBX3;SNRPE;NELFE;SSRP1;MLH1;ING5;ZNF331;SUZ12;RBBP8;ELOC;AXIN1;ZNF257;ANAPC10;POLR2I;FKBP5;PSMC3;NFKB1;DGCR8;CYCS;RPA1;PABPN1;ZNF700;RHEB;TOP3A;ANAPC11;ZNF205;RBX1;ZNF680;E2F4;PIDD1;ZNF711;ZNF100;KCTD6;COX7B;NOTCH4;ZNF584;GTF2H4;CPSF4;POLR2D;POLR2K;PSME2;EED;PAF1;TBP;HSPD1;PSMA4;ING2;KMT5A;TAF9;PIN1;ACTL6A;THOC7;PSMB3;PSMA3;PSMD14;CHTOP;GPS2;ZNF483;POLR2J;POLR2H;PSMA6;ZNF670;TFAP2A;NDUFA4;UXT;KAT2A;TCEA1;TACO1;TXN;THOC6;PSMA2;PSMC6;PSMD8;PSMA5;PSMA7;UBE2D3;SMARCE1;ELOB;H3-3A;YWHAB;NCBP2;NR2F6;GADD45A;KRAS;SKP1;HES1;SMARCA4;TAF7;ARID1A;YWHAZ;SURF1;SMARCD2;POLR2B;CHD3;BNIP3L;MAPK14;NR1H2;PRKAG1;NELFA;PCBP4;RRAGA;SMURF1;AKT2;PSMB10;RXRB;JUNB;TJP1;ELF1;CTDP1;MAPK3;WWP1;PPP2R1A;SMARCC1;SUPT6H;FYTTD1;HIPK1;CDK5;MED15;LDB1;AFF4;EHMT1;RPTOR;SRC;BAX;CARM1;ZNF426;PRR5;MAX;GLS;RPRD2;CNOT6;JMY;ZNF697;TP63;SATB2;ZNF746;RARA;FOXO3;CSNK2A1;FOXO6;ZNF486;NFYA;PIP4K2B;KCTD1;SLU7;ZNF790;EP300;FBXO32;MDM2;ZNF169;TEAD1;UBE2D1;ZNF626;RARG;CCND1;H2BC21;SMAD6;ZNF436;RARB;MYC;INTS8;PPP2R1B;TNFRSF10B;ZNF703;FOS;TGIF1;ARID1B;GAMT;CTSL;CAMK2G;PPARGC1B;ITCH;CBX6;PSME3;SGK1;NOTCH1;MED23;HDAC5;JAG1;ZNF454;ITGA4;SLC2A3;USP9X;CDKN1A;PINK1;ZNF33B;DYRK2;H2AC19;ZNF750;MET;ZKSCAN1;RNMT;MAML3;NEDD4L;AGO1;EGFR;HDAC11;RRM2B;YWHAG;CITED4;PPARG;PERP;IGFBP3;CCNG2;NOTCH2;MAML2;BDNF;GPX2;LAMTOR2;CTR9;HIPK2;SKIL;THRB;RXRA;BCL6;ZFHX3;MAF;CTNNB1;TNFRSF10C;STEAP3;RORC;ZNF385A;CAMK2D;ERBB2;NDRG1;TP53INP1;MSX2;FOXO4;CAT;GATA3;CCN2;TNFRSF10D;KDM5B;CCND2;CDKN2B;TP53I3;GATA2;SNAPC3;H2BC5;NR1H4;H2AC6;NOTCH3;H4C9;CITED2;BTG2;H2BC12;SESN3;H4C8;SPP1;SERPINB13	RRM2;CDK1;MYBL2;UBE2C;CCNA2;BIRC5;AURKB;RAD51;CCNE2;TPX2;EXO1;E2F1;CDC25C;E2F8;BRCA1;FANCI;BLM;UBE2S;RFC3;RFC4;EZH2;ATAD2;AURKA;CCNB1;CHEK1;RFC2;E2F7;BRIP1;H2AX;CENPJ;BARD1;CDC7;CCNE1;YEATS4;RMI2;DNA2;PCNA;CDK2;DEK;ZNF732;DDX39A;DDIT3;H2AZ1;RBL1;NR2C2AP;RAD1;SLBP;RPA3;MED31;SNRPG;PMAIP1;FANCD2;RAD51D;MED30;ZNF738;ZNF530;ZNF492;TEAD4;GPRIN1;RFC5;ZNF585A;CHEK2;RHNO1;ZNF714;UPF3B;ZNF724;CDK4;ALYREF;CTSV;MSH2;INTS7;TOPBP1;PCGF6;NR4A1;EAF2;MDC1;TCF7;H2AZ2;SNAPC1;ZNF684;YWHAH;FANCC
HOLLMANN_APOPTOSIS_VIA_CD40_UP	0.598051	1.36925	0.03	0.177612	203	74	NUSAP1;CDKN3;E2F1;NRGN;SMC4;TMEM106C;MYBL1;NEMP1;TIMELESS;MCUB;FANCA;DDX39A;TUBA1B;PEG10;SNX10;DUT;EAF2;SHMT1;AGPAT5;SNRPD1;ZNF93;COPS3;PARP1;HMGB1;EPB41L2;PARD6A;GCHFR;MAST2;SLCO4A1;PFDN2;CREM;LGALSL;PCMT1;MAK16;LSM4;COPS6;LSR;TCEA1;RNF19B;ILRUN;PPP6R1;ARPC1B;SNX19;GNAS;ARPC2;DST;RAC2;ISCU;ARF3;PAK2;MAP4K4;CAP1;PRKCA;CYB5R1;ITGB1;ENDOD1;BASP1;LTBP1;AGO1;ALDH4A1;IRAG2;SLC25A6;CUX1;CD86;TUBA1A;MYO1E;PDGFD;GM2A;CPNE3;NSG1;SERINC5;MEST;KIAA0930;CAB39L	NUSAP1;CDKN3;E2F1;NRGN;SMC4;TMEM106C;MYBL1;NEMP1;TIMELESS;MCUB;FANCA;DDX39A;TUBA1B;PEG10;SNX10;DUT;EAF2;SHMT1;AGPAT5;SNRPD1;ZNF93;COPS3;PARP1;HMGB1;EPB41L2
LEE_TARGETS_OF_PTCH1_AND_SUFU_UP	0.673901	1.36885	0.0470588	0.177714	56	22	RAD51AP1;CDCA7;MCM2;MCM6;POLE;CKLF;MAGOHB;MTHFD2;EIF4EBP1;KMT5A;IER5;RPL23;CTSS;CCND1;YBX3;HK2;FAM210B;IRS1;CCND2;GPNMB;SUFU;FZD2	RAD51AP1;CDCA7;MCM2;MCM6;POLE
KEGG_SMALL_CELL_LUNG_CANCER	0.649605	1.36744	0.010101	0.179629	84	36	CCNE2;E2F1;E2F2;CKS1B;CCNE1;CDK2;BIRC3;CDK4;NFKB1;CYCS;TRAF2;NFKBIA;CHUK;TRAF1;BCL2;AKT2;PTK2;RXRB;PIK3R2;MAX;PIK3R1;PIAS1;ITGB1;CCND1;ITGA2;RARB;MYC;ITGA3;BCL2L1;LAMC1;PIAS3;ITGA6;RXRA;FHIT;CDKN2B;COL4A4	CCNE2;E2F1;E2F2;CKS1B;CCNE1;CDK2;BIRC3;CDK4
WANG_SMARCE1_TARGETS_DN	0.576277	1.35615	0	0.195296	383	126	PBK;MAD2L1;NDC80;NCAPG;CCNE2;CDC25A;ERCC6L;FANCI;AURKA;DLEU2;MYBL1;SCML1;CCNE1;IFI27;TEX30;VRK1;EXOSC8;OAS3;SLBP;LSM5;CKLF;CXCL5;SNRPA1;EBP;DCK;PNN;TFPI2;CXCL3;TFDP1;CXCL8;TMEM14B;GLRX2;ABHD3;HSPB11;SHTN1;CENPV;SAC3D1;HPSE;GOLGA8A;FAM216A;CACYBP;NUP58;DBNDD2;HPF1;SLC25A37;C15orf48;SMC3;HERC2P2;HLA-B;RNF138;GLA;BST2;SLCO4A1;MX1;CAND2;SPCS3;MX2;CSE1L;MTERF3;POP7;BDKRB2;OGFRL1;PPIF;GALNT14;COX7B;PDCD5;UCHL5;NSMCE4A;ING2;HMGA1;TAP1;MAP7D2;HAUS6;CYB5B;TIAL1;PIGA;ATAD3A;NDUFV2;APIP;ENOPH1;B3GALNT1;CREB3;ACOT9;SUCLA2;C1QBP;PDCD2;PRDX3;EIF4G3;EPHA2;CASP7;AASDHPPT;TMEM33;IER5;OPN3;SELENOW;MAEA;TGM2;LGALS3BP;MID1;INPP4B;EHD4;SGK1;CDC42;VPS4B;NTN4;HK2;TMEM47;EGFR;TRIM8;BDNF;ADGRL2;RASA1;DUSP4;MXRA5;STEAP3;TNFRSF21;GALNT7;SLC1A6;CAT;SORBS2;TRIB1;CITED2;MAN1A1;SEMA3C;WNT5B;GASK1B	PBK;MAD2L1;NDC80;NCAPG;CCNE2;CDC25A;ERCC6L;FANCI;AURKA;DLEU2;MYBL1;SCML1;CCNE1;IFI27;TEX30;VRK1;EXOSC8;OAS3;SLBP;LSM5;CKLF;CXCL5;SNRPA1;EBP;DCK;PNN;TFPI2;CXCL3;TFDP1;CXCL8;TMEM14B;GLRX2;ABHD3;HSPB11;SHTN1;CENPV;SAC3D1;HPSE;GOLGA8A;FAM216A;CACYBP;NUP58;DBNDD2;HPF1
MEISSNER_BRAIN_HCP_WITH_H3K4ME3_AND_H3K27ME3	0.582333	1.35104	0	0.201635	1071	284	RRM2;CDK1;MYBL2;UBE2C;NCAPH;TOP2A;PIMREG;SPC25;ANLN;DTL;HJURP;CLSPN;TTK;UHRF1;E2F8;SGO1;DEPDC1B;KIF23;ARHGAP11A;BUB1;KIF18B;CDCA7;MTFR2;E2F2;STIL;ARHGEF39;E2F7;CGAS;SMC4;ASPM;USP18;CHRNA5;TICRR;MCUB;GJC1;CD83;SAPCD2;ITPKA;CSRP2;PMAIP1;TEAD4;ECT2;STRIP2;C1QL1;ODF3B;FOSL1;ADGRB2;KREMEN2;CDC42EP1;GCH1;NXPH4;CLCF1;NPNT;ENTPD2;MAP3K20;TRIM47;EMP2;CARHSP1;N4BP3;ADAP2;AIF1L;CXCL16;RIPPLY3;EIF4EBP1;BIK;SLC43A1;ZC3H12A;SFI1;GALNT14;NFE2L3;MAL2;ACP7;TNFAIP8L3;GIPC2;TAP1;HHEX;RAB3B;FUT4;GALNT3;SIGIRR;SYNE3;CABP7;STOM;ST14;BAIAP2L1;AP1M2;HES1;EPHA2;EDARADD;C4orf19;CNNM1;GNAS;PXDC1;ASS1;S100A11;MYO5B;ZNF503;CLDN23;CDK18;TES;SMAGP;SH3PXD2A;NXN;ANTXR2;PLTP;SYNGR2;KIF26B;PTPN3;ITGB5;CMTM7;ITPKB;ABAT;RAB20;RASEF;NFIX;SATB2;PLEKHF1;PRKCZ;CXADR;CMTM8;THBD;ST6GALNAC2;KITLG;FZD7;GRHL2;ESRP2;KCTD1;ADA;PLEKHA2;PRKCH;DHRS3;CDH1;MINAR1;INA;PTPN14;DAPK2;ADCY7;TMC6;CCND1;PHLDB2;CACNG4;SMAD6;EMX2;FGF11;FAT4;GPRC5C;BARX2;IGFBP4;NDRG2;PLLP;TACSTD2;TSKU;PPARGC1B;SKAP2;SATB1;EPAS1;NOTCH1;DUSP10;BAG3;PDLIM1;ABLIM3;JAG1;CTSH;SLC22A3;CGNL1;PDZRN3;CNKSR3;MYO10;ADGRG6;ITGA4;NTN4;P2RY2;ASAP3;PLPP3;HTR7;ATOH8;PDE9A;GCNT1;ACSF2;DSG2;HK2;LTBR;SEMA3F;FOXQ1;AMIGO2;VIPR1;RHBG;TMEM181;SLC4A4;EVA1B;EGFR;EGLN3;COL5A1;FGFR2;GNA14;VAV2;TBX3;GJD3;BACE2;ZNF217;FAM181B;PERP;ATP8B1;BDNF;PROKR2;MECOM;TGFBR2;SERINC2;ITPRIPL2;SLC16A12;SLC16A3;SLC29A4;FLVCR2;LITAF;RNF152;TSPAN12;BMP3;TGFB2;KIAA1217;IGFBP2;SLC1A3;SWAP70;CD24;ZBTB7B;KCNC3;MAF;MMP14;HTRA1;TNS3;LFNG;ZBTB7C;SNX33;TRNP1;DUSP4;SCIN;PDE10A;CLIC5;DOCK8;COL18A1;KANK1;PDGFD;SORCS2;FOXC1;ERBB2;NDRG1;MSX2;VSIR;A4GALT;OSR2;VIM;CCN2;SHROOM3;AHNAK;SASH1;VSTM2L;SDC1;LHFPL2;WNT5A;KANK4;CDKN2B;ZFP36L2;GATA2;HS3ST6;RAB11FIP1;ATP7B;RIPK4;PPL;HAS3;CDKN1C;EPB41L1;DLC1;PPP1R3B;FZD2;PGF;GRHL3;SCNN1G;SEMA3C;SULF2;UCP2;SCUBE2;DAB2;ACER2;CLIC6;MAL	RRM2;CDK1;MYBL2;UBE2C;NCAPH;TOP2A;PIMREG;SPC25;ANLN;DTL;HJURP;CLSPN;TTK;UHRF1;E2F8;SGO1;DEPDC1B;KIF23;ARHGAP11A;BUB1;KIF18B;CDCA7;MTFR2;E2F2;STIL;ARHGEF39;E2F7;CGAS;SMC4;ASPM;USP18;CHRNA5;TICRR;MCUB;GJC1;CD83;SAPCD2;ITPKA
BENPORATH_MYC_MAX_TARGETS	0.577943	1.3488	0	0.204581	775	239	RAD51AP1;CDC6;MAD2L1;NCAPG;EXO1;GINS2;TRIP13;SPAG5;KIF11;FBXO5;GINS1;HMMR;KIF15;KIF20A;GGH;CDC25B;RAD54L;MCM5;DLEU2;MCM3;CKS2;H2AX;BARD1;KIF20B;PCNA;TMPO;H2AZ1;ZNF85;TUBA1B;USP1;RBL1;SLC1A4;RASSF1;ITGB3BP;SAP30;MSH2;SNRPA;ARRB2;TOPBP1;LSM8;DDX58;SNAPC1;YWHAH;SAE1;POLE3;HLA-F;TUBG1;MAGOH;NXT1;CBX5;PSMG1;GPN3;NUP54;IRF3;ATF4;HSPA14;HAX1;NDUFB1;COPS3;MOCS2;MAP3K20;CACYBP;NR1D1;HSPE1;KHK;EEF1E1;AP4S1;SRSF7;NDUFB6;SCLY;SRSF2;DEGS1;SLC25A40;RBBP8;RIPPLY3;AMD1;ANAPC10;SLC43A1;TIMM44;POLR3K;ULBP1;RHEB;EIF2S1;MST1R;PCMT1;NME1;APBA3;RXYLT1;PMS1;SAV1;NDUFA6;VPS29;GTF3C5;PRPS2;TRMT6;MBD4;GSTO1;HNRNPL;DPM1;ALKBH1;CEBPZ;MPHOSPH6;RRP9;PSMD14;LSR;MARS1;TYK2;UXT;NDUFV1;CALM2;PSMD8;PSMA5;UBE2D3;VAPA;CD164;DNAJA2;CAPZA1;SRP68;ATP5F1B;TRAPPC3;STOM;NCBP2;SQSTM1;RBM15B;DDX1;PTPA;ERO1A;AHCYL1;ATF6;UBXN1;BTBD1;NDUFS1;CREBL2;RPL8;YIF1A;PUDP;IFNAR1;DDX41;SRPRA;CEPT1;PRKAG1;ZMPSTE24;RRAGA;SLC39A7;RPL13;IER5;SERP1;RXRB;GABARAP;ALDH18A1;CIB1;ELOVL1;SGPL1;CIR1;OGA;RPL18;RAC2;ATP5MC2;PMM2;DCAF8;RAB1A;THRAP3;ERCC6;KDM5C;MAEA;GCLC;TRIM24;CD2AP;PKM;TMED10;VCP;LANCL1;PPP1CB;TLE3;MAP2K5;GDE1;USO1;STX7;GMIP;TRIM44;H6PD;PIAS1;ARL6IP5;H2BC21;MAP3K5;BCKDHA;RPS6KA2;PPP2R1B;HADHB;SERF1B;LAMP1;GMDS;NFS1;CSDE1;DDX3X;RAB3A;MAP4K5;IGBP1;PSME3;CCDC6;PPME1;SLC22A3;FABP5;YBX3;DCAF11;JARID2;RAB11A;SLC39A6;ARHGEF7;RNASET2;PIAS3;MMP15;CLCN3;ADAM22;FRY;NBR1;RASA1;ASAH1;ZDHHC3;SPTLC2;MAN2A1;PCYT1A;CLN3;ENTPD7;TNFRSF21;DDB1;MKRN1;CNDP2;UBL3;MCCC2;LTA4H;ABCC4;GNS;SNAPC3;ACOX3;TRIB1;H2AC6;PTPRF;H4C9	RAD51AP1;CDC6;MAD2L1;NCAPG;EXO1;GINS2;TRIP13;SPAG5;KIF11;FBXO5;GINS1;HMMR;KIF15;KIF20A;GGH;CDC25B;RAD54L;MCM5;DLEU2;MCM3;CKS2;H2AX;BARD1;KIF20B;PCNA;TMPO;H2AZ1;ZNF85;TUBA1B;USP1;RBL1;SLC1A4;RASSF1;ITGB3BP;SAP30;MSH2;SNRPA;ARRB2;TOPBP1;LSM8;DDX58;SNAPC1;YWHAH;SAE1;POLE3;HLA-F;TUBG1;MAGOH;NXT1;CBX5;PSMG1;GPN3;NUP54;IRF3;ATF4;HSPA14;HAX1;NDUFB1;COPS3;MOCS2;MAP3K20;CACYBP;NR1D1;HSPE1;KHK
GENTILE_UV_HIGH_DOSE_DN	0.588362	1.34841	0	0.204902	289	102	CDC6;CENPA;GINS1;KIF23;HMGB2;E2F2;AURKA;CCNB1;CKS2;POLE2;PLK4;ISG15;USP1;NASP;SLBP;PMAIP1;LSM2;KPNA2;TOPBP1;PNN;TUBGCP3;EDRF1;EEF1E1;JMJD6;AMD1;UNG;SFI1;SNRNP40;RAD21;MPHOSPH6;CHTOP;NDUFV2;SIAH1;ELOB;MRFAP1L1;NR2F6;GADD45A;GNAI1;ZBED4;RARS1;RAB14;PUDP;ASPH;ADNP;PXDC1;FOXJ3;POM121;PTK2;RABGAP1;PUM1;SLC20A2;ZBTB18;UBE2G1;PHF3;FILIP1L;MCL1;BLCAP;RAB1A;SATB2;ZFAND5;LRBA;NFYA;FZD7;STX7;ARL4C;SNX4;UFL1;PPP2R1B;DDX3X;HMGA2;SECISBP2L;PLPP3;CLINT1;RAPGEF2;MET;EFCAB14;RAB11A;ARID5B;NCOA3;ITGA6;ZMYND8;ZNF217;BDNF;FOSL2;WBP1L;GNE;TNFRSF1A;DKK1;C2CD2;MTMR3;SEC24B;PGRMC2;PRKCD;ID1;AHDC1;KANK1;CCN2;ZMIZ1;LHFPL2;ZFP36L2;GATA2;FZD2	CDC6;CENPA;GINS1;KIF23;HMGB2;E2F2;AURKA;CCNB1;CKS2;POLE2;PLK4;ISG15;USP1;NASP;SLBP;PMAIP1;LSM2;KPNA2
WP_EGFEGFR_SIGNALING_PATHWAY	0.599901	1.34731	0.040404	0.206475	163	55	MYBL2;E2F1;AURKA;STMN1;PCNA;PLSCR1;EIF4EBP1;HRAS;AP2M1;KRAS;USP6NL;STAMBP;CRK;RAB5A;MAPK14;JAK1;USP8;PTK2;STAT3;ABI1;STAM2;PIK3R2;SRC;SOS2;CBLC;PRKCZ;STXBP1;MAP2K5;PIK3R1;ERRFI1;PRKCA;PXDN;MEF2D;RPS6KA2;NCK2;FOS;ITCH;CDC42;PEBP1;PIK3C2B;EGFR;NCOA3;VAV2;PIAS3;PTK6;IQSEC1;RALBP1;SHC1;RASA1;PRKCD;INPP5D;ERBB2;FOXO4;LIMK2;GJA1	MYBL2;E2F1;AURKA;STMN1;PCNA
REACTOME_MRNA_SPLICING	0.600809	1.34328	0.020202	0.21181	188	66	SNRPG;LSM5;LSM2;PPIH;UPF3B;ALYREF;SNRNP25;SNRPA1;SNRPA;LSM8;PQBP1;MAGOH;LSM3;PPIL1;SNRPD1;SNRPB;PHF5A;RBM17;MAGOHB;U2AF2;SRSF7;SRRT;SNRPF;SNRNP48;SRSF2;BUD31;SNRPE;CWC15;SRRM2;POLR2I;FUS;PABPN1;HNRNPA2B1;PRPF4;SNRNP40;HNRNPA3;BCAS2;SNRPD2;PRPF38A;SRSF10;SNRNP70;CPSF4;POLR2D;LSM4;SNRPC;POLR2K;PRPF3;TRA2B;LSM6;SF3B6;HNRNPL;LSM7;WBP4;POLR2J;POLR2H;RBMX;NCBP2;PRPF6;DDX42;HNRNPA0;POLR2B;SNRPN;SLU7;SYF2;HNRNPH2;SF3A1	SNRPG;LSM5;LSM2;PPIH;UPF3B;ALYREF;SNRNP25;SNRPA1;SNRPA;LSM8;PQBP1;MAGOH;LSM3;PPIL1;SNRPD1;SNRPB;PHF5A;RBM17;MAGOHB;U2AF2;SRSF7;SRRT;SNRPF;SNRNP48;SRSF2;BUD31;SNRPE;CWC15;SRRM2;POLR2I;FUS;PABPN1;HNRNPA2B1;PRPF4;SNRNP40;HNRNPA3;BCAS2;SNRPD2;PRPF38A;SRSF10;SNRNP70;CPSF4;POLR2D;LSM4;SNRPC;POLR2K;PRPF3;TRA2B;LSM6;SF3B6;HNRNPL;LSM7;WBP4
REACTOME_NUCLEOTIDE_EXCISION_REPAIR	0.607881	1.33065	0.0306122	0.230645	110	46	RFC3;RFC4;RFC2;POLE2;PCNA;POLE;POLE4;LIG1;PARP2;RPA3;POLD1;RFC5;POLD3;POLE3;COPS3;PARP1;XRCC1;RPA2;POLR2I;RPA1;INO80E;POLD2;RBX1;RAD23A;GTF2H4;HMGN1;POLR2D;POLR2K;ACTL6A;COPS6;POLR2J;POLR2H;TCEA1;COPS7A;CUL4A;CETN2;POLR2B;ERCC5;ERCC6;ACTR8;INO80B;EP300;PIAS1;XPC;PIAS3;DDB1	RFC3;RFC4;RFC2;POLE2;PCNA;POLE;POLE4;LIG1;PARP2;RPA3;POLD1;RFC5;POLD3;POLE3;COPS3;PARP1;XRCC1;RPA2
TAKEDA_TARGETS_OF_NUP98_HOXA9_FUSION_3D_UP	0.601391	1.32988	0.030303	0.231307	183	61	CXCL10;RSAD2;IFIT1;USP18;OASL;IFI27;EPSTI1;ISG15;IFI6;OSBPL6;MALAT1;IFI44L;OAS3;CMPK2;GMPR;IRF7;IFI44;HERC5;IFIT3;IFITM1;DDX58;IFI35;XAF1;NCOA7;BST2;MX1;VNN1;MX2;EIF2AK2;IRF9;VMP1;ZNF503;KIF13A;MAP7;DST;AHR;LGALS3BP;MTCL1;ERMAP;IGFBP4;RAB27B;CREBRF;INPP4B;PLA2G4A;TXK;TTC28;SOX4;ARID5B;KLF5;FRAS1;ARHGEF3;MECOM;CLSTN3;MVP;ST6GALNAC1;HOXA5;GALNT2;CDKN1C;H2AC6;GUCY1A1;CRISP3	CXCL10;RSAD2;IFIT1;USP18;OASL;IFI27;EPSTI1;ISG15;IFI6;OSBPL6;MALAT1;IFI44L;OAS3;CMPK2;GMPR;IRF7;IFI44;HERC5;IFIT3;IFITM1;DDX58
RADMACHER_AML_PROGNOSIS	-0.303876	-1.2982	0	0.248738	81	27	IFI27;ISG20;ADGRB2;CTNNAL1;SLC7A7;NFKB1;MIR22HG;WDR82;CDC42EP4;MAP7;AGRN;TGM2;FHL2;PXDN;ENDOD1;TACSTD2;NR2F2;SKAP2;SEMA3F;PLIN2;PALM2AKAP2;SLC6A8;DAPK1;GLUL;SLC2A1;GUCY1A1;MAL	PLIN2;PALM2AKAP2;SLC6A8;DAPK1;GLUL;SLC2A1;GUCY1A1;MAL
BRUECKNER_TARGETS_OF_MIRLET7A3_UP	-0.305844	-1.30229	0	0.246602	110	46	ACYP1;PCNA;SULT2B1;GLMN;ATP1B3;ETV4;SEC11C;PTS;POLB;TMEM230;SAMD8;KRAS;SDHA;ABLIM1;WWC1;SLC23A2;ETNK1;B4GALT5;SH3BP5;CXADR;LGR4;PITPNC1;OS9;ELF3;ERRFI1;ANXA11;CD55;PLA2G4A;LRP11;USP9X;PERP;SLC38A2;DKK1;CPEB4;RAB3D;FOXC1;NDRG1;GABARAPL1;DAPK1;CYP24A1;FAT1;NOTCH3;THSD4;VCAN;COL4A4;GJA1	PERP;SLC38A2;DKK1;CPEB4;RAB3D;FOXC1;NDRG1;GABARAPL1;DAPK1;CYP24A1;FAT1;NOTCH3;THSD4;VCAN;COL4A4;GJA1
REACTOME_FOXO_MEDIATED_TRANSCRIPTION	-0.305095	-1.30599	0	0.244964	66	20	DDIT3;TXN;YWHAB;GADD45A;YWHAZ;PCBP4;AKT2;FOXO3;FOXO6;NFYA;EP300;FBXO32;CDKN1A;PINK1;YWHAG;CCNG2;BCL6;FOXO4;CAT;CITED2	CDKN1A;PINK1;YWHAG;CCNG2;BCL6;FOXO4;CAT;CITED2
WP_PPAR_SIGNALING_PATHWAY	-0.342537	-1.31129	0	0.240585	67	20	ME1;CPT1B;SLC27A5;PCK2;RXRB;ACSL4;PLTP;SCP2;SLC27A4;SLC27A1;ACSL1;FABP5;ACSL5;PPARG;CPT2;RXRA;ACAA1;ACOX1;ACOX3;FABP4	SLC27A4;SLC27A1;ACSL1;FABP5;ACSL5;PPARG;CPT2;RXRA;ACAA1;ACOX1;ACOX3;FABP4
GINESTIER_BREAST_CANCER_20Q13_AMPLIFICATION_UP	-0.239811	-1.31596	0	0.23589	109	41	LIN52;EFCAB11;ADCY1;AZI2;BLVRB;DPM1;ROMO1;PSMA7;YWHAB;STAU1;RDH11;CDS1;MORF4L2;ADNP;TMED4;BNIP3L;ERGIC3;KIF5B;LEPROT;BCAS4;RSPH3;PPP1R3D;SMIM14;CACNG4;ARFGEF2;UHMK1;ARFGEF3;DAAM1;KLF9;ADD1;SLC39A6;NCOA3;HSPB1;ZNF217;SERINC3;ITPRIPL2;RHOBTB3;YIPF5;PRRC1;ATP2B4;F2R	ARFGEF2;UHMK1;ARFGEF3;DAAM1;KLF9;ADD1;SLC39A6;NCOA3;HSPB1;ZNF217;SERINC3;ITPRIPL2;RHOBTB3;YIPF5;PRRC1;ATP2B4;F2R
PAPASPYRIDONOS_UNSTABLE_ATEROSCLEROTIC_PLAQUE_UP	-0.356704	-1.33045	0	0.21923	53	20	RSAD2;IFIT3;CREG1;TDP2;PLEKHB2;RAPGEF1;CTSS;LAMP1;SGK1;CTSB;IDH1;RNASET2;TRAM1;SLC17A5;GM2A;GRN;FUCA1;GLUL;PAPSS2;DAB2	SLC17A5;GM2A;GRN;FUCA1;GLUL;PAPSS2;DAB2
MEISSNER_BRAIN_HCP_WITH_H3K27ME3	-0.334692	-1.33062	0	0.21982	271	40	TMEM171;EPCAM;CHRNA3;FAM89A;SLC6A2;BCL3;TNFAIP2;ADAMTS14;GNAS;MARCKSL1;PLEKHG6;SIM1;CBLC;GJA3;PRR5;KRT18;KCNK15;HOXD1;LTBP2;WNT7B;SLC44A3;ALDH1A3;KRT7;B3GNT3;HMGA2;CLDN4;SPINT1;NTF4;CELSR1;KRT19;CYP4F22;MMP2;HES2;HOXA5;HOXD9;PROM2;GATA3;CYP24A1;SCNN1B;NOTCH3	WNT7B;SLC44A3;ALDH1A3;KRT7;B3GNT3;HMGA2;CLDN4;SPINT1;NTF4;CELSR1;KRT19;CYP4F22;MMP2;HES2;HOXA5;HOXD9;PROM2;GATA3;CYP24A1;SCNN1B;NOTCH3
FERRANDO_T_ALL_WITH_MLL_ENL_FUSION_UP	-0.274582	-1.33476	0	0.215978	89	27	TCF7;CBX3;NUCB2;IL32;SLC7A5;CD47;BIN1;CREB3;STAT3;FCGRT;LPCAT3;PLEC;USF2;KIAA1671;PXDN;CAPRIN1;CTSH;YBX3;TIAM1;SERINC3;MBOAT7;SPTBN1;TUBA1A;GATA3;VIM;MME;SPOCK2	SERINC3;MBOAT7;SPTBN1;TUBA1A;GATA3;VIM;MME;SPOCK2
REACTOME_HATS_ACETYLATE_HISTONES	-0.345892	-1.33544	0	0.215866	142	26	YEATS4;HAT1;RBBP7;ING5;ING3;MRGBP;SUPT7L;TAF9;ACTL6A;KAT2A;ENY2;MORF4L2;MORF4L1;JADE2;KAT6B;USP22;MSL3;EP300;H2BC21;H2AW;H2AC19;H2BC5;H2AC6;H4C9;H2BC12;H4C8	H2BC5;H2AC6;H4C9;H2BC12;H4C8
REACTOME_RAB_REGULATION_OF_TRAFFICKING	-0.292576	-1.33754	0	0.214636	122	39	RAB3IP;RAB27A;RAB38;RAB33B;RAB5C;RAB12;GDI2;TRAPPC3;RAB6A;RAB14;CCZ1;RAB5A;AKT2;TBC1D20;GABARAP;RABGAP1;RAB7A;RAB1A;TBC1D14;RAB1B;DENND2D;RGP1;TRAPPC6A;TBC1D17;DENND6B;TBC1D25;RAB27B;RAB3A;RAB7B;TBC1D16;RAB11A;RAB4A;RIN2;RAB10;GAPVD1;RAB5B;DENND4C;RAB6B;RAB31	RGP1;TRAPPC6A;TBC1D17;DENND6B;TBC1D25;RAB27B;RAB3A;RAB7B;TBC1D16;RAB11A;RAB4A;RIN2;RAB10;GAPVD1;RAB5B;DENND4C;RAB6B;RAB31
BROCKE_APOPTOSIS_REVERSED_BY_IL6	-0.279811	-1.33971	0	0.212979	146	47	RAD1;PLSCR1;EPB41L2;EEF1E1;SOCS3;MAP3K8;MX1;ANAPC10;MAZ;IRF9;DPM1;BCL3;DNAJA2;NCBP2;GADD45A;TMED7;GAS6;DUSP3;TMEM184B;JUNB;STAT3;RNF13;MCL1;DEPP1;SRPK2;FOXO3;PLEKHB2;TNFSF10;TGIF1;SGK1;SLC2A3;LTBP1;FAM3C;IRAG2;WIPI1;MARCKS;BCL6;LITAF;RHOBTB3;PIM1;ID1;VWA5A;DAPK1;ATP2B4;HEG1;ZFP36L2;SPP1	IRAG2;WIPI1;MARCKS;BCL6;LITAF;RHOBTB3;PIM1;ID1;VWA5A;DAPK1;ATP2B4;HEG1;ZFP36L2;SPP1
HATADA_METHYLATED_IN_LUNG_CANCER_UP	-0.265041	-1.34872	0	0.206229	370	63	UHRF1;BTG3;CPT1B;ZNF22;SLCO4A1;ETV7;ANKLE1;CIDEB;SECTM1;BCAS2;DPH7;SLC6A2;EXOC6;GIPC2;TFAP2A;ACP1;CNNM1;PRXL2A;CD81;MARVELD1;PHF3;PLTP;PAM;ITPKB;EXOC7;NFIX;LHPP;PNMA1;CANX;TRIP6;ZNF626;DAB2IP;FGF11;RARB;IGFBP4;KDM1A;DUOX1;PDLIM1;SLC22A3;ZNF454;TMEM150A;COL5A1;GNA14;MMRN2;RALBP1;DYRK1B;ZBTB47;AJAP1;VWCE;RNF152;SNX33;PRRC1;TNFRSF10C;KL;GATA3;RAPGEFL1;FBLIM1;SPOCK2;DLC1;SUFU;SULF2;ADIRF;MAL	MMRN2;RALBP1;DYRK1B;ZBTB47;AJAP1;VWCE;RNF152;SNX33;PRRC1;TNFRSF10C;KL;GATA3;RAPGEFL1;FBLIM1;SPOCK2;DLC1;SUFU;SULF2;ADIRF;MAL
KEGG_GNRH_SIGNALING_PATHWAY	-0.287124	-1.3509	0	0.205937	101	29	ADCY3;ATF4;ADCY1;HRAS;CALM2;KRAS;GNAS;MAPK14;MAPK3;SRC;SOS2;PRKCA;ADCY7;GNAQ;PRKX;CAMK2G;CDC42;PLA2G4A;MAPK10;EGFR;MMP2;ITPR1;CACNA1D;CALML3;ADCY9;MMP14;PRKCD;PLA2G10;CAMK2D	PRKCA;ADCY7;GNAQ;PRKX;CAMK2G;CDC42;PLA2G4A;MAPK10;EGFR;MMP2;ITPR1;CACNA1D;CALML3;ADCY9;MMP14;PRKCD;PLA2G10;CAMK2D
WAKABAYASHI_ADIPOGENESIS_PPARG_RXRA_BOUND_WITH_H4K20ME1_MARK	-0.250955	-1.35513	0	0.203333	144	42	XRCC3;LIN52;MOCS2;NR1D1;ATP1B3;MPC2;CHCHD3;KMT5A;ACAA2;STOM;EIF4G3;CPEB3;TMEM33;SCAF1;EFR3A;DGAT1;YPEL5;ALAD;LTBP3;REEP5;ALDH6A1;G3BP2;PEX5;HSDL2;FAM13A;DAB2IP;FAM214A;COQ8A;IDH1;PPARG;SCARB2;ORMDL3;LONP2;CERK;NATD1;CHP1;MKNK2;CERS4;PCYOX1;ABCC4;ACOX1;FABP4	IDH1;PPARG;SCARB2;ORMDL3;LONP2;CERK;NATD1;CHP1;MKNK2;CERS4;PCYOX1;ABCC4;ACOX1;FABP4
KEGG_VEGF_SIGNALING_PATHWAY	-0.344722	-1.35632	0	0.203317	76	18	HRAS;KRAS;MAPK14;AKT2;PTK2;PXN;MAPK3;PIK3R2;MAPKAPK3;SRC;RAC2;PIK3R1;PRKCA;CDC42;PLA2G4A;HSPB1;CHP1;PLA2G10	MAPK14;AKT2;PTK2;PXN;MAPK3;PIK3R2;MAPKAPK3;SRC;RAC2;PIK3R1;PRKCA;CDC42;PLA2G4A;HSPB1;CHP1;PLA2G10
GRADE_COLON_AND_RECTAL_CANCER_DN	-0.314647	-1.35748	0	0.202576	102	26	SPIN4;HAUS5;FHL1;AOC2;MSRA;B3GALNT1;UBAP1;DAP;ITPKB;LRFN1;GPC1;GNPDA1;SMIM14;MEF2D;PCDHB5;LYPD3;UGDH;PLPP1;ZBTB4;ST6GALNAC6;MITF;SASH1;NAV1;COL4A5;PDK4;NR1H4	UGDH;PLPP1;ZBTB4;ST6GALNAC6;MITF;SASH1;NAV1;COL4A5;PDK4;NR1H4
NABA_ECM_AFFILIATED	-0.305932	-1.36463	0	0.19568	170	29	C1QTNF2;CSPG5;SFTA2;C1QL1;ANXA6;LGALSL;ANXA3;LGALS8;LMAN1;SEMA4C;GPC1;PLXNB2;PLXDC2;ANXA11;SEMA3F;MUC20;SEMA4B;ANXA4;PLXNA1;SEMA5A;LGALS9;SEMA4G;ANXA10;ITLN1;ANXA9;SDC1;SEMA3C;SEMA6D;MUC15	SEMA3F;MUC20;SEMA4B;ANXA4;PLXNA1;SEMA5A;LGALS9;SEMA4G;ANXA10;ITLN1;ANXA9;SDC1;SEMA3C;SEMA6D;MUC15
ELVIDGE_HIF1A_AND_HIF2A_TARGETS_DN	-0.484082	-1.36544	0	0.195637	105	41	EGR1;CSRP2;PLAUR;ERO1A;BNIP3L;EGLN1;DST;PAM;SFXN3;PGM1;FAM13A;MXI1;QSOX1;FOS;PGAP1;OBSL1;VLDLR;HK2;EGFR;EGLN3;IGFBP3;CCNG2;FYN;ITPR1;PLIN2;PFKFB3;GYS1;AHNAK2;NDRG1;SPOCK1;DPYSL4;LIMCH1;KDM4B;GPRC5A;S100A4;ANG;SCNN1B;CITED2;SLC2A1;GJA1;UPK1A	EGFR;EGLN3;IGFBP3;CCNG2;FYN;ITPR1;PLIN2;PFKFB3;GYS1;AHNAK2;NDRG1;SPOCK1;DPYSL4;LIMCH1;KDM4B;GPRC5A;S100A4;ANG;SCNN1B;CITED2;SLC2A1;GJA1;UPK1A
KEGG_RENAL_CELL_CARCINOMA	-0.33362	-1.37092	0	0.19151	70	26	ELOC;HRAS;RBX1;VHL;ELOB;KRAS;CUL2;CRK;EGLN1;AKT2;MAPK3;PIK3R2;SOS2;PAK2;PIK3R1;EP300;RAPGEF1;CDC42;EPAS1;MET;EGLN3;ARNT;TGFB2;HIF1A;PGF;SLC2A1	CDC42;EPAS1;MET;EGLN3;ARNT;TGFB2;HIF1A;PGF;SLC2A1
ONDER_CDH1_SIGNALING_VIA_CTNNB1	-0.326859	-1.37272	0	0.190411	84	27	CD83;BIRC3;CXCL8;SAA1;BIN1;CREG1;MFAP2;MICAL2;MYO1B;CXADR;EPB41L4B;LTBP2;FBN1;EPAS1;BEX4;LTBP1;IGFBP3;CCNG2;ANOS1;SORL1;NDRG1;SCNN1A;SPOCK1;ERMP1;PPL;VCAN;SEMA3C	BEX4;LTBP1;IGFBP3;CCNG2;ANOS1;SORL1;NDRG1;SCNN1A;SPOCK1;ERMP1;PPL;VCAN;SEMA3C
DELYS_THYROID_CANCER_DN	-0.281456	-1.37539	0	0.18856	233	47	NUP62CL;EGR1;CSRP2;MDM1;HSPB11;FHL1;COL9A3;NUCB2;UCHL5;HHEX;BCL2;GNAI1;ASPH;SLC38A1;ALDH7A1;SH3BP5;ALDH6A1;EPB41L4B;FCGBP;TRAPPC6A;TNFSF10;FOS;PRKX;FABP5;ACSF2;SLC4A4;SLC1A1;PLA2R1;FGFR2;GNA14;ALDH4A1;EPB41L3;ITPR1;SPTBN1;AKR1C1;TOB1;PDE10A;SLC14A1;IRS1;ACKR3;WFS1;LIMK2;CPNE3;ZFP36L2;SORBS2;ITIH5;CITED2	SLC4A4;SLC1A1;PLA2R1;FGFR2;GNA14;ALDH4A1;EPB41L3;ITPR1;SPTBN1;AKR1C1;TOB1;PDE10A;SLC14A1;IRS1;ACKR3;WFS1;LIMK2;CPNE3;ZFP36L2;SORBS2;ITIH5;CITED2
SMID_BREAST_CANCER_RELAPSE_IN_BRAIN_DN	-0.314697	-1.37583	0	0.189321	82	27	CRIP1;CLGN;GOLGA2P5;BIK;CDS1;ST6GALNAC2;TJP3;IVD;ALCAM;RAB27B;RBM47;SLC9A1;CELSR1;PSD3;SLC7A8;NPDC1;CLCN3;ITPR1;PGRMC2;ASAH1;TBC1D9;GATA3;MCCC2;KDM4B;COL4A5;CYP4B1;ADIRF	SLC9A1;CELSR1;PSD3;SLC7A8;NPDC1;CLCN3;ITPR1;PGRMC2;ASAH1;TBC1D9;GATA3;MCCC2;KDM4B;COL4A5;CYP4B1;ADIRF
REACTOME_BIOLOGICAL_OXIDATIONS	-0.233899	-1.37708	0	0.188651	221	45	CHAC2;CBR3;AS3MT;SULT2B1;CHAC1;GGCT;AOC2;GSTO1;CYB5B;SLC35B2;ADH5;MTR;MGST2;ABHD14B;HSP90AB1;SLC35B3;CYP2U1;BPNT2;COMT;NAT1;GCLC;GSTK1;AHR;POR;SULT4A1;MAT1A;EPHX1;PODXL2;UGDH;UGT1A8;PAPSS1;FDXR;CYP4F22;CES2;MAOA;ARNT;RXRA;CNDP2;AOC1;UGT1A6;CYP24A1;GGT6;NR1H4;PAPSS2;CYP4B1	PODXL2;UGDH;UGT1A8;PAPSS1;FDXR;CYP4F22;CES2;MAOA;ARNT;RXRA;CNDP2;AOC1;UGT1A6;CYP24A1;GGT6;NR1H4;PAPSS2;CYP4B1
REACTOME_RETROGRADE_TRANSPORT_AT_THE_TRANS_GOLGI_NETWORK	-0.405742	-1.38286	0	0.183805	49	15	RABEPK;SCOC;RAB6A;USP6NL;VAMP3;TGOLN2;PLIN3;RAB43;RGP1;VPS53;NSF;IGF2R;COG2;RHOBTB3;RAB6B	VPS53;NSF;IGF2R;COG2;RHOBTB3;RAB6B
KIM_RESPONSE_TO_TSA_AND_DECITABINE_UP	-0.291405	-1.38701	0	0.18185	136	36	IFI27;CSPG5;ISG20;IRF7;DBNDD2;IL1R2;PARD6A;GCHFR;NMB;FGD6;RPP25;BIK;MAP7;TES;TM7SF2;CXADR;TGM2;TSPYL5;TACSTD2;KRT7;CDKN1A;KRT19;RNASET2;TTC39A;TOB1;PLIN2;CLU;SLC6A8;CLIC3;FUCA1;CYP24A1;H2BC5;PPL;FAM169A;FBXO2;ADIRF	TTC39A;TOB1;PLIN2;CLU;SLC6A8;CLIC3;FUCA1;CYP24A1;H2BC5;PPL;FAM169A;FBXO2;ADIRF
CAIRO_HEPATOBLASTOMA_CLASSES_DN	-0.284946	-1.39253	0	0.178609	215	66	ECM1;EGR1;HCP5;CSRP2;KANK2;KHK;SLC27A5;RCAN1;NFKBIA;PSME2;MAP3K14;TFAP2A;BLOC1S1;LMOD1;NAXD;MICU1;GAS6;AMOTL2;JADE2;CD81;TJP1;FAM189A2;TK2;SGPL1;ZBTB18;ALDH3A2;BLCAP;TUT7;TRADD;PLXNB2;IL1R1;PRKCH;CDC42EP3;ARL6IP5;MAP3K5;FAT4;RARB;SYNPO;PEBP1;CTSO;SLC4A4;ANXA4;ACSL5;MMRN2;CTSF;SPTBN1;CAMK1D;TRANK1;TRAK1;FRY;MFAP3L;BCL6;HTRA1;PALM2AKAP2;ANXA10;SLC30A1;COL18A1;DKK3;GABARAPL1;CAT;DAPK1;GLUL;MYCL;ITIH5;ADIRF;ST3GAL5	MMRN2;CTSF;SPTBN1;CAMK1D;TRANK1;TRAK1;FRY;MFAP3L;BCL6;HTRA1;PALM2AKAP2;ANXA10;SLC30A1;COL18A1;DKK3;GABARAPL1;CAT;DAPK1;GLUL;MYCL;ITIH5;ADIRF;ST3GAL5
CHIANG_LIVER_CANCER_SUBCLASS_UNANNOTATED_UP	-0.358025	-1.39357	0	0.17772	86	30	EGR1;TNFSF14;SLC20A1;MAP3K13;HSPD1;UBE2B;TRIR;ARHGEF10L;SMURF1;WWC1;ZFAND5;B4GALT1;PIK3R1;HSDL2;SMIM14;SLC22A3;RAPGEF2;LEPR;MUC20;ARNT;CPEB4;LMO7;CP;PALM3;SORL1;MBNL2;SORBS2;ACOX1;DUSP16;PCSK6	ARNT;CPEB4;LMO7;CP;PALM3;SORL1;MBNL2;SORBS2;ACOX1;DUSP16;PCSK6
KEGG_WNT_SIGNALING_PATHWAY	-0.290693	-1.3972	0	0.174949	151	37	FOSL1;TCF7;CACYBP;AXIN1;RBX1;FZD9;SIAH1;SKP1;CSNK1A1;PPP2R1A;RAC2;FZD4;FBXW11;CSNK2A1;FZD7;EP300;PRKCA;FRAT1;CCND1;PORCN;MYC;PPP2R1B;PSEN1;PRKX;WNT7B;CAMK2G;DAAM1;MAPK10;DKK1;CHP1;CTNNB1;VANGL2;CAMK2D;CCND2;WNT5A;FZD2;WNT5B	EP300;PRKCA;FRAT1;CCND1;PORCN;MYC;PPP2R1B;PSEN1;PRKX;WNT7B;CAMK2G;DAAM1;MAPK10;DKK1;CHP1;CTNNB1;VANGL2;CAMK2D;CCND2;WNT5A;FZD2;WNT5B
REACTOME_GLYCEROPHOSPHOLIPID_BIOSYNTHESIS	-0.323636	-1.40104	0	0.172651	128	35	AGPAT5;ABHD3;PNPLA8;PTPMT1;CDS1;GPAT4;CEPT1;STARD10;LPCAT3;DGAT1;CPNE1;AGPAT3;CDIPT;ETNK1;CSNK2A1;OSBPL8;LPCAT1;HADHB;SLC44A3;PITPNM2;PLD3;SLC44A1;PLA2G4A;PLAAT4;PLA2R1;PCTP;LIPH;HADHA;MBOAT7;ABHD4;PLA2G10;PCYT1A;PITPNM1;DGAT2;CPNE3	HADHB;SLC44A3;PITPNM2;PLD3;SLC44A1;PLA2G4A;PLAAT4;PLA2R1;PCTP;LIPH;HADHA;MBOAT7;ABHD4;PLA2G10;PCYT1A;PITPNM1;DGAT2;CPNE3
NELSON_RESPONSE_TO_ANDROGEN_UP	-0.45485	-1.4097	0	0.162397	83	29	HES6;IDI1;FKBP5;VAPA;CPD;LMAN1;B4GALT1;PIAS1;INPP4B;ALDH1A3;SGK1;CAMKK2;HSD17B14;ABHD2;UGDH;KRT19;PLPP1;RAB4A;SLC38A2;SEC24D;HPGD;MAF;KRT8;PALM2AKAP2;NDRG1;ABCC4;TMPRSS2;PTPN21;GUCY1A1	INPP4B;ALDH1A3;SGK1;CAMKK2;HSD17B14;ABHD2;UGDH;KRT19;PLPP1;RAB4A;SLC38A2;SEC24D;HPGD;MAF;KRT8;PALM2AKAP2;NDRG1;ABCC4;TMPRSS2;PTPN21;GUCY1A1
REACTOME_CELL_SURFACE_INTERACTIONS_AT_THE_VASCULAR_WALL	-0.304771	-1.41914	0	0.157288	194	38	EPCAM;SLC7A7;ATP1B3;PROCR;SLC3A2;SLC7A11;HRAS;SLC7A5;SLC16A8;CD47;KRAS;GAS6;PIK3R2;SRC;CXADR;THBD;GPC1;PIK3R1;ITGB1;GRB7;TNFRSF10B;ITGA3;ITGB3;ITGA4;SLC7A8;ITGA6;FYN;CEACAM6;SHC1;SLC16A3;CEACAM1;INPP5D;TNFRSF10D;SDC1;PSG4;PSG5;GLG1;PSG1	ITGA6;FYN;CEACAM6;SHC1;SLC16A3;CEACAM1;INPP5D;TNFRSF10D;SDC1;PSG4;PSG5;GLG1;PSG1
SANSOM_APC_TARGETS_DN	-0.267447	-1.44099	0	0.142145	352	72	CCL5;CLGN;CORO1A;SULT2B1;IL4I1;CDKN2D;EDN2;ENTPD2;UPP1;TRIM47;ANXA6;CIDEB;ACOT13;MGST2;TAX1BP3;PRXL2A;ERCC5;SDF4;CRAT;SEC14L2;GBF1;SEC14L1;DGAT1;PLTP;RAC2;DGKA;GRINA;GSTK1;WDTC1;GNPDA1;FCGBP;PRRG2;MXI1;BARX2;ST3GAL4;PTPRE;ITGA3;SYNPO;ARSA;WBP2;GALM;BASP1;SLC27A4;PDE9A;SLC4A4;SLC7A8;PLPP1;VAV2;PHETA1;NPDC1;FAHD1;LIPA;ARHGDIB;MYH14;FLVCR2;PAFAH2;EPHX2;TOB1;NUMB;INPP5D;ACAA1;AOC1;FGD3;COL4A5;CDKN2B;PEPD;GNS;ACOX1;LRP1;PAPSS2;ANK3;MGAT3	SLC4A4;SLC7A8;PLPP1;VAV2;PHETA1;NPDC1;FAHD1;LIPA;ARHGDIB;MYH14;FLVCR2;PAFAH2;EPHX2;TOB1;NUMB;INPP5D;ACAA1;AOC1;FGD3;COL4A5;CDKN2B;PEPD;GNS;ACOX1;LRP1;PAPSS2;ANK3;MGAT3
REACTOME_RUNX1_REGULATES_TRANSCRIPTION_OF_GENES_INVOLVED_IN_DIFFERENTIATION_OF_HSCS	-0.329318	-1.4542	0	0.135447	130	29	H2AX;H2AZ1;H2AZ2;PSMC3;PSME2;PSMA4;PSMB3;PSMA3;PSMD14;PSMA6;PSMA2;PSMC6;PSMD8;PSMA5;PSMA7;H3-3A;PSMB10;LDB1;H2BC21;ITCH;PSME3;H2AC19;GATA3;GATA2;H2BC5;H2AC6;H4C9;H2BC12;H4C8	GATA3;GATA2;H2BC5;H2AC6;H4C9;H2BC12;H4C8
CHIANG_LIVER_CANCER_SUBCLASS_PROLIFERATION_DN	-0.376263	-1.45749	0	0.133544	179	30	OASL;CIDEB;BLOC1S1;SEC14L2;ALDH3A2;MYO1B;ABAT;SCP2;ALDH6A1;SMIM14;POR;MAT1A;GAMT;MPDZ;KLF9;EPHX1;BOK;NUDT7;GNE;CES2;CPT2;LONP2;ALDH1L1;RORC;COL18A1;ALDH5A1;CUX2;CAT;SORBS2;PDK4	MPDZ;KLF9;EPHX1;BOK;NUDT7;GNE;CES2;CPT2;LONP2;ALDH1L1;RORC;COL18A1;ALDH5A1;CUX2;CAT;SORBS2;PDK4
DAVICIONI_RHABDOMYOSARCOMA_PAX_FOXO1_FUSION_UP	-0.391259	-1.46095	0	0.132111	64	22	ACAT2;CARHSP1;MMD;GADD45A;ASS1;OSTF1;ITPKB;ABAT;EPB41L4B;NR2F2;HDAC5;CYRIA;MET;TMEM47;FAM3C;ARRB1;NEBL;VWA5A;PDGFD;TBC1D9;ACKR3;ADAM10	CYRIA;MET;TMEM47;FAM3C;ARRB1;NEBL;VWA5A;PDGFD;TBC1D9;ACKR3;ADAM10
WP_CYTOPLASMIC_RIBOSOMAL_PROTEINS	-0.430214	-1.46362	0	0.131135	90	17	RPS9;RPL8;RPL23A;RPL22;RPL28;RPL13;RPL7;RPL4;RPL7A;RPL23;RPL18;RPL18A;RPL10;RPL3;RPL13A;RPS6KA2;RPLP0	RPL8;RPL23A;RPL22;RPL28;RPL13;RPL7;RPL4;RPL7A;RPL23;RPL18;RPL18A;RPL10;RPL3;RPL13A;RPS6KA2;RPLP0
GROSS_HYPOXIA_VIA_HIF1A_DN	-0.348152	-1.4638	0	0.131161	111	36	ANKRD1;DUSP14;TOMM40;CMC4;NFKBIA;POLR2D;VHL;DAP;DUSP3;PNRC1;MINK1;TK2;CPD;MYH9;DEPP1;FOXO3;ERRFI1;CDC42EP3;ARL6IP5;GPRC5C;FOS;TGIF1;SGK1;NPEPPS;VWA1;DNAJC5;SKIL;LMO7;PFKFB3;GYS1;CAPN1;CCN2;ATP7A;PPL;PGF;SLC2A1	NPEPPS;VWA1;DNAJC5;SKIL;LMO7;PFKFB3;GYS1;CAPN1;CCN2;ATP7A;PPL;PGF;SLC2A1
GAUSSMANN_MLL_AF4_FUSION_TARGETS_E_UP	-0.32626	-1.46476	0	0.131356	97	24	CRIP1;CCL5;PMAIP1;NPNT;PROCR;AKIP1;KDM6A;MYO1B;EPHA1;FOS;RCAN2;IL13RA1;NUDT7;CP;YIPF5;PDE10A;CLU;SLC1A6;SORCS2;FLRT3;SORBS2;SERPINA3;ABCA1;METTL7A	CP;YIPF5;PDE10A;CLU;SLC1A6;SORCS2;FLRT3;SORBS2;SERPINA3;ABCA1;METTL7A
ACEVEDO_NORMAL_TISSUE_ADJACENT_TO_LIVER_TUMOR_UP	-0.292483	-1.46977	0	0.127818	173	38	PNN;HLA-B;FKBP5;HNRNPA2B1;FRG1;HNRNPH3;BLVRB;HHEX;RAB33B;WSB2;HES1;RPL7;ACSL4;MTPN;TRIP12;RPL7A;PHF3;RPL23;MYO1B;OS9;MYO18A;ALCAM;SLC15A1;PCMTD1;IGBP1;ZFP36L1;CTSO;MET;PCTP;PERP;GPX2;EIF3A;MARCKS;CUX2;SHROOM3;H1-2;METTL7A;FBXO2	SLC15A1;PCMTD1;IGBP1;ZFP36L1;CTSO;MET;PCTP;PERP;GPX2;EIF3A;MARCKS;CUX2;SHROOM3;H1-2;METTL7A;FBXO2
WP_ANGIOPOIETIN_LIKE_PROTEIN_8_REGULATORY_PATHWAY	-0.342605	-1.47071	0	0.12766	132	38	MAP3K8;EIF4EBP1;RHEB;HRAS;MAP3K13;MAP3K14;CRK;MAPK14;PRKAG1;AKT2;MINK1;MAPK3;PIK3R2;RPTOR;SOS2;CBLC;EXOC7;MAP4K4;FOXO3;MAP3K9;CAP1;MAP2K5;PIK3C2A;PIK3R1;RAPGEF1;MAP3K5;RPS6KA2;MAP4K5;MAPK10;SHC1;THRB;RXRA;GYS1;IRS1;IRS2;RHOQ;SLC2A1;SESN3	SHC1;THRB;RXRA;GYS1;IRS1;IRS2;RHOQ;SLC2A1;SESN3
WP_AGERAGE_PATHWAY	-0.385602	-1.47115	0	0.127843	66	21	NFKB1;CYCS;NFKBIA;CHUK;MYD88;MAPK14;STAT3;MAPK3;SRC;PRKCZ;PRKCA;CDC42;PLA2G4A;EGFR;MMP2;SHC1;MMP14;PRKCD;IRS1;FOXO4;HIF1A	CDC42;PLA2G4A;EGFR;MMP2;SHC1;MMP14;PRKCD;IRS1;FOXO4;HIF1A
WP_COPPER_HOMEOSTASIS	-0.424882	-1.47282	0	0.12734	54	15	XAF1;STEAP1;COMMD1;COX17;ADAM17;FOXO3;SLC31A2;MDM2;CCND1;ADAM9;STEAP3;APP;ATP7A;ADAM10;ATP7B	STEAP3;APP;ATP7A;ADAM10;ATP7B
HOFFMANN_LARGE_TO_SMALL_PRE_BII_LYMPHOCYTE_DN	-0.365663	-1.47492	0	0.126488	65	20	BIRC3;DBNDD2;FHL1;GOT1;IER3;MDN1;BCL3;CD151;CAPG;PRRG2;IGSF10;CD55;EFNB3;PSEN2;CAPN1;GPR137B;TMEM159;HSPB8;ABCA1;ANK3	CAPN1;GPR137B;TMEM159;HSPB8;ABCA1;ANK3
ZAMORA_NOS2_TARGETS_DN	-0.350441	-1.47921	0	0.125111	81	36	EFS;TSPAN4;FKBP3;EIF2S2;EIF4G3;RARS1;CD81;CAPNS1;CD151;RABAC1;STAT3;ATP6V0C;CTSZ;FTL;STARD10;PPP2R1A;MYH9;FZD4;ATP1A1;MGAT1;EIF3B;G3BP2;DYNC1H1;ZFP36L1;SOX4;ACTN4;JUP;AKR1C1;CP;MAN2A1;PCYT1A;DDB1;EEF2;SLC6A8;APP;HSPB8	ACTN4;JUP;AKR1C1;CP;MAN2A1;PCYT1A;DDB1;EEF2;SLC6A8;APP;HSPB8
KEGG_MELANOGENESIS	-0.322287	-1.48147	0	0.123889	101	33	ADCY3;TCF7;ADCY1;HRAS;MC1R;CREB3L4;CALM2;CREB3;FZD9;KRAS;GNAI1;GNAS;GNAI2;MAPK3;FZD4;KITLG;FZD7;EP300;PRKCA;ADCY7;GNAQ;PRKX;WNT7B;CAMK2G;MITF;CALML3;ADCY9;CTNNB1;CAMK2D;CREB3L2;WNT5A;FZD2;WNT5B	MITF;CALML3;ADCY9;CTNNB1;CAMK2D;CREB3L2;WNT5A;FZD2;WNT5B
REACTOME_NCAM_SIGNALING_FOR_NEURITE_OUT_GROWTH	-0.366201	-1.48233	0	0.124061	63	20	NRTN;COL9A3;COL9A2;HRAS;SPTB;KRAS;PTPRA;PTK2;MAPK3;SRC;AGRN;SPTBN2;COL5A1;COL6A2;FYN;SPTBN1;CACNA1D;COL4A5;COL5A2;COL4A4	COL5A1;COL6A2;FYN;SPTBN1;CACNA1D;COL4A5;COL5A2;COL4A4
ZHAN_MULTIPLE_MYELOMA_CD1_DN	-0.399273	-1.48301	0	0.124409	47	17	SLFN11;RAB3IP;DOK3;RAB3B;HES1;SMURF1;BCL2L1;SPINT1;NOTCH2;CMTM4;CPEB4;CXXC5;TNS3;PRKCD;UNC93B1;ATP6AP1;UCP2	CMTM4;CPEB4;CXXC5;TNS3;PRKCD;UNC93B1;ATP6AP1;UCP2
LEE_LIVER_CANCER_ACOX1_UP	-0.388574	-1.48308	0	0.12494	65	21	CBR3;PLSCR1;SLC20A1;NQO1;GIPC2;MFGE8;LGALS3BP;CTSL;PLAT;SGK1;ABHD2;TBC1D8;IGFBP2;CD24;PLIN2;KRT8;NDRG1;IMPACT;SORBS2;FABP4;SPRR1A	IGFBP2;CD24;PLIN2;KRT8;NDRG1;IMPACT;SORBS2;FABP4;SPRR1A
LANDIS_ERBB2_BREAST_TUMORS_324_DN	-0.312644	-1.4864	0	0.123508	152	57	CRIP1;FADS1;MOCS2;ATP1B3;IDH2;EIF4EBP1;TMEM205;CYB5B;NDUFV1;SQOR;ACAA2;GNAI1;FEZ2;GAS6;DHRS7;CD151;DGAT1;DECR1;NET1;ALAD;NPC2;GDPD3;FZD4;SCP2;THBD;APLP2;PGM1;IVD;FCGBP;H6PD;PTGES;HADHB;ZNF703;TMEM43;SLC27A1;ACSL1;AUH;IDH1;KRT19;COL5A1;YWHAG;PLPP1;SPTBN1;MARCKS;CPT2;EPHX2;HTRA1;COL18A1;MKNK2;ACAA1;AHNAK;HSPB8;PAPSS2;CCDC80;MAN1A1;CYP4B1;GJA1	IDH1;KRT19;COL5A1;YWHAG;PLPP1;SPTBN1;MARCKS;CPT2;EPHX2;HTRA1;COL18A1;MKNK2;ACAA1;AHNAK;HSPB8;PAPSS2;CCDC80;MAN1A1;CYP4B1;GJA1
VECCHI_GASTRIC_CANCER_ADVANCED_VS_EARLY_UP	-0.370043	-1.48727	0	0.123322	176	41	APOC1;SNX10;IL6;PGBD1;ALDH1L2;RIMKLB;CALD1;NXN;JMY;ST3GAL1;GSDME;PLXDC2;FBXO32;ARL4C;ALOX5;LTBP2;MTCL1;FBN1;TMEM132A;SLC2A3;CDH6;TIAM1;AMIGO2;ANTXR1;IGFBP3;HES2;ANOS1;BCL6;SLC1A3;CMTM3;PALM2AKAP2;SPOCK1;EPHA4;RAB31;GPNMB;TIMP3;COL5A2;VCAN;GUCY1A1;DAB2;SPP1	TMEM132A;SLC2A3;CDH6;TIAM1;AMIGO2;ANTXR1;IGFBP3;HES2;ANOS1;BCL6;SLC1A3;CMTM3;PALM2AKAP2;SPOCK1;EPHA4;RAB31;GPNMB;TIMP3;COL5A2;VCAN;GUCY1A1;DAB2;SPP1
FRASOR_TAMOXIFEN_RESPONSE_UP	-0.421771	-1.49629	0	0.117498	51	23	MSH2;PKIA;IER3;STAG1;YWHAZ;CDK18;TM7SF2;UPF1;ETNK1;ELF3;SUN2;IL13RA1;SHANK2;LTBP1;ZNF185;LASP1;MECOM;CLIC3;SDC1;PCYOX1;CPM;KRT13;DAB2	SUN2;IL13RA1;SHANK2;LTBP1;ZNF185;LASP1;MECOM;CLIC3;SDC1;PCYOX1;CPM;KRT13;DAB2
TONKS_TARGETS_OF_RUNX1_RUNX1T1_FUSION_HSC_UP	-0.287731	-1.49985	0	0.115643	184	63	ECM1;IRF7;NFKB2;DDX58;CXCL8;GLMN;PROCR;CREM;SLC7A11;MIR22HG;RSRP1;NQO1;RIPOR2;IRF9;DDR1;BNIP3L;PNRC1;MAGED2;SLC35D2;MFAP2;TNFSF4;SMARCA1;FBXW11;PPFIBP1;ARHGEF12;FZD7;AHR;CDC42EP3;MXI1;EMP1;PLAT;PDCD4;PRKAR1A;SLC2A3;IL13RA1;SOX4;AMIGO2;ARID5B;HSPB1;SLC39A9;ZNF217;CCNG2;MARK4;FNBP1L;JUP;TGFBR2;HBP1;SPTBN1;KLF6;TUBA1A;NEDD9;ID1;HOXA5;CEACAM1;ENC1;KIF3C;UBL3;GSN;KLHL24;VCAN;GUCY1A1;ANK3;DAB2	IL13RA1;SOX4;AMIGO2;ARID5B;HSPB1;SLC39A9;ZNF217;CCNG2;MARK4;FNBP1L;JUP;TGFBR2;HBP1;SPTBN1;KLF6;TUBA1A;NEDD9;ID1;HOXA5;CEACAM1;ENC1;KIF3C;UBL3;GSN;KLHL24;VCAN;GUCY1A1;ANK3;DAB2
MENSE_HYPOXIA_UP	-0.376759	-1.49993	0	0.116152	97	24	INSIG1;JMJD6;PPP1R15A;STARD4;GADD45A;ERO1A;CTTN;KIAA2013;ASPH;BNIP3L;EGLN1;CLPB;RIOK3;FAM13A;MXI1;SLC2A3;PPP1R3C;HK2;PLIN2;PFKFB3;NDRG1;KDM4B;KLHL24;ANG	PLIN2;PFKFB3;NDRG1;KDM4B;KLHL24;ANG
TAKEDA_TARGETS_OF_NUP98_HOXA9_FUSION_10D_DN	-0.297184	-1.50116	0	0.11593	150	37	SLFN13;CXCL5;ME1;CXCL3;IL1R2;MAGI2-AS3;LGALSL;ANXA3;ST14;PATJ;ABHD12;GSDME;IL1R1;RIT1;PADI2;RPS6KA2;EMP1;TACSTD2;SGK1;PLPP3;FCHO2;CTSB;SLC7A8;CEACAM6;MAOA;CD24;MAF;MMP12;AOC1;LHFPL2;FUCA1;PPP2R2B;GLUL;PDK4;GPNMB;FOLR3;DAB2	CD24;MAF;MMP12;AOC1;LHFPL2;FUCA1;PPP2R2B;GLUL;PDK4;GPNMB;FOLR3;DAB2
BURTON_ADIPOGENESIS_8	-0.413238	-1.50179	0	0.116222	80	33	SLC1A4;SLC7A5;ANXA3;KCTD10;TES;CAPG;GNB1;USP22;TAPBP;PLTP;LEPROT;BAX;MYH9;SCPEP1;PLXNB2;CAP1;PHLDB2;SMAD6;EMP1;PLD3;CTSA;LAMP2;BDNF;ASAH1;TUBA1A;CMTM3;APP;COL4A5;ZFP36L2;RAB31;F2R;TSPAN6;PSAP	LAMP2;BDNF;ASAH1;TUBA1A;CMTM3;APP;COL4A5;ZFP36L2;RAB31;F2R;TSPAN6;PSAP
TAKEDA_TARGETS_OF_NUP98_HOXA9_FUSION_8D_DN	-0.291791	-1.50509	0	0.114506	204	58	KNL1;CXCL5;ME1;NCF2;CXCL3;TM6SF1;SLC7A7;IL1R2;SLC28A3;S100A9;LINC02535;BCL2;DENND11;TMEM33;AMFR;HIPK1;SLC30A7;ETNK1;GSDME;PLXDC2;DNAJC3;PADI2;ALOX5;RPS6KA2;AKAP13;EMP1;NDRG2;UHMK1;SGK1;CDC42;EPAS1;RAPGEF2;CTSB;SLC26A11;ADAM9;ANKRD29;ANTXR1;IGF2R;CEACAM6;CUX1;CAMK1D;FYB1;BCL6;CD24;MAF;MMP14;HTRA1;LFNG;ENC1;CLU;MMP12;AOC1;GLUL;PDK4;GPNMB;FOLR3;DAB2;GASK1B	RAPGEF2;CTSB;SLC26A11;ADAM9;ANKRD29;ANTXR1;IGF2R;CEACAM6;CUX1;CAMK1D;FYB1;BCL6;CD24;MAF;MMP14;HTRA1;LFNG;ENC1;CLU;MMP12;AOC1;GLUL;PDK4;GPNMB;FOLR3;DAB2;GASK1B
WP_MICRORNAS_IN_CARDIOMYOCYTE_HYPERTROPHY	-0.31441	-1.507	0	0.114036	101	19	TNF;RCAN1;NFKB1;MAP3K14;CHUK;CALM2;MAPK14;AKT2;STAT3;MAPK3;PIK3R2;MAP2K5;PIK3R1;HDAC5;FGFR2;CTNNB1;CAMK2D;WNT5A;FZD2	CTNNB1;CAMK2D;WNT5A;FZD2
REACTOME_CONSTITUTIVE_SIGNALING_BY_ABERRANT_PI3K_IN_CANCER	-0.465486	-1.50911	0	0.113799	75	16	FGF23;STRN;PIK3R2;SRC;RAC2;KITLG;PIK3R1;MET;EGFR;FGFR2;FYN;CD86;IRS1;ERBB2;KL;IRS2	MET;EGFR;FGFR2;FYN;CD86;IRS1;ERBB2;KL;IRS2
TSENG_IRS1_TARGETS_DN	-0.332524	-1.51026	0	0.114461	134	36	RSAD2;CDKN2C;SGCE;CARHSP1;NMB;RAB3B;B3GALNT1;TAPBP;HSD17B11;THBD;IL1R1;TLE3;CIRBP;H6PD;TSPAN31;SMAD6;IGFBP4;CCDC6;EPHX1;PLPP3;ITPR1;MAOA;ADAM23;LITAF;LONP2;ZFHX3;MMP14;TNNC1;DKK3;LIMCH1;TSPAN6;ANG;PPL;FABP4;GJA1;DAB2	ITPR1;MAOA;ADAM23;LITAF;LONP2;ZFHX3;MMP14;TNNC1;DKK3;LIMCH1;TSPAN6;ANG;PPL;FABP4;GJA1;DAB2
WAMUNYOKOLI_OVARIAN_CANCER_GRADES_1_2_DN	-0.412242	-1.51508	0	0.112633	71	21	HERC2P2;PROCR;MAGI2-AS3;ZNF483;LGALS8;CLIP4;SH3BP5;IL1R1;CELF2;BASP1;SPRY1;ST13;TTC28;TIAM1;SLC26A11;PLSCR3;CLIC5;PDGFD;ATP2B4;RHOQ;DAB2	BASP1;SPRY1;ST13;TTC28;TIAM1;SLC26A11;PLSCR3;CLIC5;PDGFD;ATP2B4;RHOQ;DAB2
REACTOME_PHASE_I_FUNCTIONALIZATION_OF_COMPOUNDS	-0.41163	-1.51909	0	0.111029	105	19	CBR3;AOC2;CYB5B;ADH5;HSP90AB1;CYP2U1;AHR;POR;EPHX1;FDXR;CYP4F22;CES2;MAOA;ARNT;RXRA;AOC1;CYP24A1;NR1H4;CYP4B1	FDXR;CYP4F22;CES2;MAOA;ARNT;RXRA;AOC1;CYP24A1;NR1H4;CYP4B1
CHIANG_LIVER_CANCER_SUBCLASS_CTNNB1_UP	-0.314204	-1.51981	0	0.111354	175	32	C1orf112;MAP3K8;BIK;GNAI1;FAM8A1;TMEM245;SEC14L2;ALDH3A2;TTC30A;FRMD3;RAB11FIP2;ASAP2;HHAT;HSDL2;PRAG1;PHLPP1;VLDLR;BOK;ANKFN1;RHBG;SLC4A4;GRK3;TBX3;ACSL5;TBCK;UBXN10;ALDH1L1;IRS1;MME;GLUL;PDK4;FAM169A	VLDLR;BOK;ANKFN1;RHBG;SLC4A4;GRK3;TBX3;ACSL5;TBCK;UBXN10;ALDH1L1;IRS1;MME;GLUL;PDK4;FAM169A
NAKAYAMA_SOFT_TISSUE_TUMORS_PCA1_DN	-0.406589	-1.52304	0	0.109924	77	17	PEG10;COL9A3;RHOD;SIM1;EPB41L4B;EMX2;SEZ6L2;EFNB3;SHANK2;FGFR2;EPHX2;IGFBP2;ALDH5A1;CUX2;COL4A5;RIPK4;ITIH5	SEZ6L2;EFNB3;SHANK2;FGFR2;EPHX2;IGFBP2;ALDH5A1;CUX2;COL4A5;RIPK4;ITIH5
BILANGES_SERUM_AND_RAPAMYCIN_SENSITIVE_GENES	-0.418557	-1.52456	0	0.110246	69	25	PTMS;RPS9;RPL8;EIF3H;RPL28;RPL13;RPL7;RPL4;RPL7A;RPL23;RPL18;RPL18A;EXD2;EIF3F;RPL10;RACK1;NBEA;EIF3L;RPL13A;EEF1G;EEF2;QARS1;EIF4B;LTA4H;NOP53	EEF2;QARS1;EIF4B;LTA4H;NOP53
SENESE_HDAC2_TARGETS_DN	-0.42085	-1.53478	0	0.104462	133	39	RTKN2;DEPDC1;MALAT1;SPX;EDN2;INSIG1;TCEA2;THEM6;MPP7;BCAM;MSLN;FGF11;PTCH1;PDLIM1;LRP11;NTN4;DACT1;JUP;TRIM2;CTXN1;ALDH3B1;TNNC1;TNS3;SORL1;CLU;GALNT2;NPTXR;ACKR3;NRXN3;WNT5A;LBH;PPP2R2B;S100A4;GPNMB;TIMP3;COL5A2;MGAM;SESN3;SPP1	JUP;TRIM2;CTXN1;ALDH3B1;TNNC1;TNS3;SORL1;CLU;GALNT2;NPTXR;ACKR3;NRXN3;WNT5A;LBH;PPP2R2B;S100A4;GPNMB;TIMP3;COL5A2;MGAM;SESN3;SPP1
KONDO_EZH2_TARGETS	-0.332106	-1.54571	0	0.0988199	229	64	BCL2A1;IFI6;CXCL5;IFIT3;PRIM2;MAP3K8;FHL1;SRRM2;ZNF37BP;UHRF2;RAB3B;TCTE3;DSEL;RBMX;CD164;C6orf89;ARHGAP5;ANTXR2;YPEL5;LMAN1;ST3GAL1;VPS13C;KLF3;NPAS2;LINC00550;ADCY7;SCARB1;MEF2D;AKAP13;EMP1;SGK1;KLF9;TTC28;NTN4;IL13RA1;EGFR;GNA14;NMNAT1;ITGA6;IGFBP3;ARHGEF3;ATP8B1;ANOS1;TRIM2;SLC2A10;HPGD;SERPINB3;UBXN10;NEBL;CP;NAV2;OSR1;SORL1;ANXA10;MSX2;SPOCK1;ATP9A;CCN2;APP;HAS3;PPP1R3B;FABP4;GJA1;H4C8	EGFR;GNA14;NMNAT1;ITGA6;IGFBP3;ARHGEF3;ATP8B1;ANOS1;TRIM2;SLC2A10;HPGD;SERPINB3;UBXN10;NEBL;CP;NAV2;OSR1;SORL1;ANXA10;MSX2;SPOCK1;ATP9A;CCN2;APP;HAS3;PPP1R3B;FABP4;GJA1;H4C8
PASQUALUCCI_LYMPHOMA_BY_GC_STAGE_UP	-0.297437	-1.54693	0	0.0988947	284	101	DCLRE1B;MALAT1;BTG3;ASNS;EAF2;AGPAT5;TMEM38B;EPCAM;DUSP14;COQ3;IFITM3;UCK2;RASIP1;SLC7A5;FUT4;SLC25A33;B3GALNT1;SRP68;ST14;SPINT2;SPCS1;ERO1A;NUDT4;ASPH;CPEB3;ARMCX3;SURF4;TMED9;CDK18;SEC61A1;ATP6V0C;BEX3;TJP1;CTSZ;TMEM248;NOMO1;HIPK1;ITGB5;PHLDA1;LMAN1;RAB20;KDELR1;ALDH7A1;FARP2;PLEKHF1;TMED10;C15orf39;ADA;TGM2;RRBP1;NBEA;TSPAN31;FAM214A;MAN1B1;MPZL2;RBM47;BASP1;HDLBP;SEC24A;SH3BGRL2;FABP5;CDC42BPB;SEL1L;TMEM150A;SLC38A10;REXO2;SPINT1;ERGIC1;FNDC3B;ANTXR1;SEC24D;LAPTM4A;WIPI1;SKIL;RHPN2;HID1;RHOBTB3;PHLDA3;KIAA1217;SLC1A3;RAB3D;SEMA4G;TP53INP1;IRS2;CREB3L2;ATP2B4;SHROOM3;WFS1;TENT5C;SDC1;CCND2;ABCC1;MAGED1;KCNN4;TRIB1;DUSP16;DSP;CITED2;ABCA1;BTG2;TANC2	SEC24D;LAPTM4A;WIPI1;SKIL;RHPN2;HID1;RHOBTB3;PHLDA3;KIAA1217;SLC1A3;RAB3D;SEMA4G;TP53INP1;IRS2;CREB3L2;ATP2B4;SHROOM3;WFS1;TENT5C;SDC1;CCND2;ABCC1;MAGED1;KCNN4;TRIB1;DUSP16;DSP;CITED2;ABCA1;BTG2;TANC2
SENGUPTA_EBNA1_ANTICORRELATED	-0.312567	-1.55578	0	0.0936222	160	35	TNFSF14;HLA-F;ZBTB17;FGD2;NSUN5;MSRA;SLC25A28;TP53I13;SFXN3;PLEKHF1;WDTC1;H6PD;RAPGEF1;WDR81;FGF11;KCTD17;USP35;PTPRE;ANXA11;BORCS6;SUN2;B3GALT4;PWWP2B;CUTALP;VAV2;PLEKHM1;SIDT2;WBP1L;MARCHF2;TMEM102;IDS;TECPR1;UBE2O;ANXA9;GATA2	H6PD;RAPGEF1;WDR81;FGF11;KCTD17;USP35;PTPRE;ANXA11;BORCS6;SUN2;B3GALT4;PWWP2B;CUTALP;VAV2;PLEKHM1;SIDT2;WBP1L;MARCHF2;TMEM102;IDS;TECPR1;UBE2O;ANXA9;GATA2
KEGG_ALZHEIMERS_DISEASE	-0.345198	-1.55732	0	0.093471	166	45	NDUFB1;NDUFB6;TNF;NDUFB9;CYCS;ATP5MC1;COX7B;NDUFA6;NDUFS8;NDUFV2;NDUFA4;NDUFV1;CALM2;NAE1;ATP5F1A;ATP5F1B;ATF6;SDHC;CASP7;SDHA;NDUFS1;NDUFS2;NDUFA10;NDUFV3;ADAM17;MAPK3;CDK5;ATP5MC2;IDE;GNAQ;PSEN1;BACE2;PSEN2;ITPR1;TNFRSF1A;CACNA1D;CALML3;CHP1;IL1B;NCSTN;CAPN1;APP;MME;ADAM10;LRP1	BACE2;PSEN2;ITPR1;TNFRSF1A;CACNA1D;CALML3;CHP1;IL1B;NCSTN;CAPN1;APP;MME;ADAM10;LRP1
REACTOME_PEROXISOMAL_PROTEIN_IMPORT	-0.555283	-1.56018	0	0.0925988	63	21	UBE2D3;ECH1;CRAT;SCP2;GSTK1;IDE;HSD17B4;PEX5;UBE2D1;PEX7;USP9X;NUDT7;CROT;IDH1;EPHX2;LONP2;HMGCL;ACAA1;CAT;ACOX1;ACOX3	SCP2;GSTK1;IDE;HSD17B4;PEX5;UBE2D1;PEX7;USP9X;NUDT7;CROT;IDH1;EPHX2;LONP2;HMGCL;ACAA1;CAT;ACOX1;ACOX3
DURAND_STROMA_NS_UP	-0.359953	-1.56617	0	0.091865	168	47	ZNF85;TCF7;GCH1;SLC35G1;HECTD2;EXOC6;TMEM141;MLF1;SLC25A33;ZNF503;STXBP2;MPP7;WWC1;ALDH7A1;SH3BP5;HHAT;FZD7;KIAA1671;FRAT1;RAB27B;CTSL;RALGAPA2;RBM47;PEBP1;SLC2A3;ATOH8;NIPSNAP1;FOXQ1;KRT19;ITPR1;SLC16A3;TNFSF9;KIAA1217;LMO7;LFNG;RNF128;NEDD9;OSR1;PDE3B;RAB6B;SASH1;FBLIM1;GPRC5A;F2R;DUSP16;MAN1A1;UCP2	ITPR1;SLC16A3;TNFSF9;KIAA1217;LMO7;LFNG;RNF128;NEDD9;OSR1;PDE3B;RAB6B;SASH1;FBLIM1;GPRC5A;F2R;DUSP16;MAN1A1;UCP2
MOLENAAR_TARGETS_OF_CCND1_AND_CDK4_UP	-0.42759	-1.5678	0	0.0914926	68	19	LIN7B;STARD4;CPEB1;STOM;TM7SF2;CLPB;FZD7;MFSD6;GALNT11;H2BC21;SATB1;PDCD4;MAML3;SERINC3;TBCK;TP53INP1;CPNE3;KLHL24;H4C8	SATB1;PDCD4;MAML3;SERINC3;TBCK;TP53INP1;CPNE3;KLHL24;H4C8
TOMLINS_PROSTATE_CANCER_UP	-0.441159	-1.57057	0	0.0901415	40	22	PAICS;DKC1;CXADR;KRT18;CANX;RACK1;HSD17B4;SEC16A;SND1;CAMKK2;SOX4;RAB11A;UGDH;ZNF217;SLC25A6;CACNA1D;MYO6;EEF2;DAPK1;MCCC2;F2R;GUCY1A1	SOX4;RAB11A;UGDH;ZNF217;SLC25A6;CACNA1D;MYO6;EEF2;DAPK1;MCCC2;F2R;GUCY1A1
HUANG_FOXA2_TARGETS_DN	-0.524468	-1.57142	0	0.0899649	38	15	PLAUR;TGM2;ITGB4;SMAD6;PLAT;CDKN1A;STS;LEPR;CTSB;STEAP3;CEACAM1;ATP2B4;CLIC3;S100A4;SPP1	CDKN1A;STS;LEPR;CTSB;STEAP3;CEACAM1;ATP2B4;CLIC3;S100A4;SPP1
MIYAGAWA_TARGETS_OF_EWSR1_ETS_FUSIONS_DN	-0.348742	-1.57294	0	0.0897864	235	69	PABPC1L;TMEM171;PKIA;CXCL8;IL6;CLCF1;RAB27A;CEP135;SERPINB7;GPR180;RIOK1;HMGA1;CALM2;CREG1;ARHGAP1;ASS1;ZNF281;FILIP1L;MICAL2;SH3BP5;GALNT5;IL1R1;FAM174A;CDC42EP3;QSOX1;RPS6KA2;NR2F2;INPP4B;ALDH1A3;TNIK;DCBLD2;VGLL3;PDZRN3;SLC2A3;HMGA2;ABHD2;PPP2R3A;PLPP3;GCNT1;LTBR;NUDT7;AMIGO2;LTBP1;NEDD4L;EGFR;COL5A1;PLXNA1;IGFBP3;SEMA5A;SEC24D;DKK1;ARL15;MARCKS;ABHD17B;SLC1A3;AKR1C1;MMP14;IRS1;CAMK2D;SLC22A23;MME;ATP7A;GPNMB;VCAN;CCDC80;TANC2;SEMA3C;DAB2;GASK1B	INPP4B;ALDH1A3;TNIK;DCBLD2;VGLL3;PDZRN3;SLC2A3;HMGA2;ABHD2;PPP2R3A;PLPP3;GCNT1;LTBR;NUDT7;AMIGO2;LTBP1;NEDD4L;EGFR;COL5A1;PLXNA1;IGFBP3;SEMA5A;SEC24D;DKK1;ARL15;MARCKS;ABHD17B;SLC1A3;AKR1C1;MMP14;IRS1;CAMK2D;SLC22A23;MME;ATP7A;GPNMB;VCAN;CCDC80;TANC2;SEMA3C;DAB2;GASK1B
WP_INTEGRINMEDIATED_CELL_ADHESION	-0.40477	-1.5733	0	0.0900349	104	32	HRAS;ITGA1;CRK;ZYX;AKT2;CAPNS1;PTK2;PXN;PIK3R2;SRC;RAC2;ITGB5;PAK2;MAP2K5;ITGB4;RAPGEF1;ITGB1;ITGA2;TLN1;ITGA3;ITGB3;CDC42;MAPK10;ITGA4;ARHGEF7;VAV2;ITGA6;FYN;ITGB6;SHC1;CAPN5;CAPN1	MAP2K5;ITGB4;RAPGEF1;ITGB1;ITGA2;TLN1;ITGA3;ITGB3;CDC42;MAPK10;ITGA4;ARHGEF7;VAV2;ITGA6;FYN;ITGB6;SHC1;CAPN5;CAPN1
COULOUARN_TEMPORAL_TGFB1_SIGNATURE_DN	-0.348892	-1.57703	0	0.0892085	138	52	TRIB3;RELB;TSPYL2;SLC25A37;FARSB;TTC39C;NFKBIA;GSTO1;STOM;GADD45A;DUSP3;TM7SF2;ALDH3A2;TSC22D2;IRF2BPL;SLC23A2;SCP2;CXADR;ERRFI1;ZSWIM4;ALCAM;IGFBP4;BMPR2;CCDC85A;BAG3;JAG1;HMGA2;PLPP3;RAPGEF2;ARID5B;IDH1;TMEM127;IGFBP3;CTNND1;SERINC2;HIPK2;MOSPD3;HPGD;RASSF5;CXXC5;CHP1;DGAT2;PPFIBP2;COL18A1;TP53INP1;ZFP36L2;PCDH1;SORBS2;GLUL;LRP1;SLC35C1;SPRR1A	CCDC85A;BAG3;JAG1;HMGA2;PLPP3;RAPGEF2;ARID5B;IDH1;TMEM127;IGFBP3;CTNND1;SERINC2;HIPK2;MOSPD3;HPGD;RASSF5;CXXC5;CHP1;DGAT2;PPFIBP2;COL18A1;TP53INP1;ZFP36L2;PCDH1;SORBS2;GLUL;LRP1;SLC35C1;SPRR1A
SAMOLS_TARGETS_OF_KHSV_MIRNAS_DN	-0.377909	-1.57966	0	0.0883735	59	23	SLC1A4;NXPH4;EPCAM;RAB27A;CRY1;SPINT2;PUDP;PRXL2A;STAT3;FHL2;SPOCK3;EPAS1;IL13RA1;ANXA4;MAOA;CXXC5;PLIN2;AKR1C3;IRS1;PDZK1;DKK3;UCP2;SPP1	MAOA;CXXC5;PLIN2;AKR1C3;IRS1;PDZK1;DKK3;UCP2;SPP1
REACTOME_FCGAMMA_RECEPTOR_FCGR_DEPENDENT_PHAGOCYTOSIS	-0.393806	-1.5815	0	0.088183	143	29	ARPC1A;WASL;AHCYL1;ARPC1B;CRK;ARPC2;HSP90AB1;ELMO2;PTK2;ACTR2;ABI1;MAPK3;PIK3R2;SRC;MYH9;CYFIP1;WIPF2;PIK3R1;WASF2;MYO5A;PLD3;BAIAP2;CDC42;MYO10;VAV2;FYN;MYO1C;ITPR1;PRKCD	ARPC2;HSP90AB1;ELMO2;PTK2;ACTR2;ABI1;MAPK3;PIK3R2;SRC;MYH9;CYFIP1;WIPF2;PIK3R1;WASF2;MYO5A;PLD3;BAIAP2;CDC42;MYO10;VAV2;FYN;MYO1C;ITPR1;PRKCD
