## Extended Data - Table 1 for "BK polyomavirus (BKPyV) is a risk factor for bladder cancer through induction of APOBEC3-mediated genomic damage" (part 2 of 2)

### Sheet: 1.4_GSEA_Curated (continued)
Term	es	nes	pval	fdr	geneset_size	matched_size	genes	ledge_genes
WP_TGFBETA_RECEPTOR_SIGNALLING_IN_SKELETAL_DYSPLASIAS	-0.41574	-1.5828	0	0.0879905	62	21	TNF;NFKB1;HRAS;FKBP1A;JAK1;STAT3;MAPK3;LTBP3;EP300;SMAD6;FBN1;FOS;TGIF1;LTBP1;ITGB6;TGFBR2;SKIL;TGFBR1;CTNNB1;ZFYVE9;SPP1	ITGB6;TGFBR2;SKIL;TGFBR1;CTNNB1;ZFYVE9;SPP1
REACTOME_AMYLOID_FIBER_FORMATION	-0.424561	-1.58608	0	0.0869157	109	24	H2AX;H2AZ1;SAA1;SIAH1;H3-3A;MFGE8;HSPG2;APH1B;H2BC21;ITM2B;USP9X;H2AC19;PRKN;TSPAN14;SORL1;NCSTN;APP;GSN;ADAM10;H2BC5;H2AC6;H4C9;H2BC12;H4C8	TSPAN14;SORL1;NCSTN;APP;GSN;ADAM10;H2BC5;H2AC6;H4C9;H2BC12;H4C8
GROSS_HYPOXIA_VIA_ELK3_AND_HIF1A_UP	-0.314411	-1.5974	0	0.0807417	143	45	EGR1;ANKRD1;MPP2;DUSP14;DDX39B;JMJD6;ALDH1L2;RCAN1;SLC37A4;NFKBIA;VHL;RARS1;ARHGAP5;CDC42SE1;PNRC1;PHLDA1;DEPP1;ERRFI1;CDC42EP3;ARL6IP5;MXI1;FOS;TGIF1;PTCH1;SGK1;JAG1;PLPP3;IL13RA1;HK2;NEDD4L;VWA1;KLF6;NEDD9;DUSP4;PFKFB3;NDRG1;GATA3;CCN2;GPRC5A;MAGED1;ATP7A;DUSP16;PPP1R3B;PGF;SLC2A1	NEDD9;DUSP4;PFKFB3;NDRG1;GATA3;CCN2;GPRC5A;MAGED1;ATP7A;DUSP16;PPP1R3B;PGF;SLC2A1
MEBARKI_HCC_PROGENITOR_WNT_UP_BLOCKED_BY_FZD8CRD	-0.311645	-1.59766	0	0.0811735	125	33	CSPG5;DCAF15;TCOF1;MDM1;SLC7A5;MMD;NXN;MRTFA;KIF26B;MYH9;ALDH7A1;IL1R1;FHL2;RARG;ZNF827;FBN1;PRAG1;MYADM;JAG2;GRK3;CCNG2;ARHGEF3;ARHGDIB;CHPF2;TGFB2;SLC1A3;LFNG;KANK1;NAV1;CLIC3;COL5A2;VCAN;SEMA3C	GRK3;CCNG2;ARHGEF3;ARHGDIB;CHPF2;TGFB2;SLC1A3;LFNG;KANK1;NAV1;CLIC3;COL5A2;VCAN;SEMA3C
REACTOME_TRANSPORT_OF_BILE_SALTS_AND_ORGANIC_ACIDS_METAL_IONS_AND_AMINE_COMPOUNDS	-0.466995	-1.60108	0	0.0793535	86	16	SLC39A4;SLC16A8;SLC6A2;SLC39A7;SLC30A7;SLC44A3;SLC44A1;SLC6A6;SLC22A3;SLC39A6;RHBG;SLC16A3;CP;SLC14A1;SLC30A1;SLC22A5	SLC44A3;SLC44A1;SLC6A6;SLC22A3;SLC39A6;RHBG;SLC16A3;CP;SLC14A1;SLC30A1;SLC22A5
PID_PDGFRB_PATHWAY	-0.338255	-1.61481	0	0.0754484	129	46	YWHAH;HRAS;EIF2AK2;PIN1;WASL;YWHAB;KRAS;ARPC1B;USP6NL;CRK;CTTN;RAB5A;YWHAZ;ARPC2;ACTR2;STAT3;ABI1;MAPK3;PIK3R2;PPP2R1A;AFDN;SRC;PTPRJ;PIK3R1;PRKCA;WASF2;RAPGEF1;MYC;NCK2;FOS;ITGB3;ARAP1;BAIAP2;PLA2G4A;MAPK10;DNM2;YWHAG;VAV2;ACTN4;RAB4A;FYN;SHC1;RASA1;PRKCD;PPP2R2B;LRP1	PIK3R1;PRKCA;WASF2;RAPGEF1;MYC;NCK2;FOS;ITGB3;ARAP1;BAIAP2;PLA2G4A;MAPK10;DNM2;YWHAG;VAV2;ACTN4;RAB4A;FYN;SHC1;RASA1;PRKCD;PPP2R2B;LRP1
ELVIDGE_HYPOXIA_BY_DMOG_UP	-0.394577	-1.61646	0	0.0744919	133	52	EGR1;CSRP2;ISG20;PLAUR;SLCO4A1;ERO1A;ASPH;BNIP3L;EGLN1;OPN3;DST;PAM;SFXN3;PGM1;PFKP;ELF3;PRKCA;FAM13A;MXI1;QSOX1;FOS;SPRY1;OBSL1;DAAM1;VLDLR;MET;HK2;EGFR;EGLN3;IGFBP3;CCNG2;FYN;OLFML2A;ITPR1;KLF6;PIM1;PFKFB3;GYS1;AHNAK2;NDRG1;SPOCK1;DPYSL4;INHA;LIMCH1;GPRC5A;KLHL24;S100A4;ANG;SCNN1B;CITED2;SLC2A1;GJA1	OBSL1;DAAM1;VLDLR;MET;HK2;EGFR;EGLN3;IGFBP3;CCNG2;FYN;OLFML2A;ITPR1;KLF6;PIM1;PFKFB3;GYS1;AHNAK2;NDRG1;SPOCK1;DPYSL4;INHA;LIMCH1;GPRC5A;KLHL24;S100A4;ANG;SCNN1B;CITED2;SLC2A1;GJA1
SERVITJA_ISLET_HNF1A_TARGETS_UP	-0.406329	-1.6173	0	0.0749035	169	37	IFITM1;EPB41L2;SLC15A3;HLA-B;PROCR;IFITM3;RAB38;BLVRB;TNFAIP2;ASS1;CAPG;TGM2;ADCY7;PYGB;FBN1;NDRG2;CNR1;PLA2G4A;TMEM47;CHL1;NOTCH2;PRKG2;ARHGDIB;TGFB2;MAF;MMP14;NEBL;HTRA1;COL18A1;DKK3;SNCG;VIM;RAB6B;SDC1;TIMP2;COL5A2;GUCY1A1	TMEM47;CHL1;NOTCH2;PRKG2;ARHGDIB;TGFB2;MAF;MMP14;NEBL;HTRA1;COL18A1;DKK3;SNCG;VIM;RAB6B;SDC1;TIMP2;COL5A2;GUCY1A1
LEIN_PONS_MARKERS	-0.333336	-1.62307	0	0.0737023	93	31	CLGN;CD83;EMC9;ABHD3;COPRS;TMEM205;HMGA1;CALM2;CABP7;NDUFS1;KIF5B;LGALS8;MAGED2;SGPP2;YPEL5;LTBP3;FAM13A;ENDOD1;RTN2;CROT;ABHD4;MARCHF2;AHNAK2;B3GALT5;CAPN1;KLK6;CAT;ENTPD3;KANK4;HSPB8;SPP1	AHNAK2;B3GALT5;CAPN1;KLK6;CAT;ENTPD3;KANK4;HSPB8;SPP1
WOO_LIVER_CANCER_RECURRENCE_DN	-0.44138	-1.62936	0	0.0724878	78	19	PCK2;ECI1;ADH5;CRAT;ECHS1;ALDH3A2;HSD17B4;POR;MAT1A;SLC35A2;EPHX1;PLPP3;ACSL5;PCTP;EPHX2;ALDH1L1;ACAA1;CAT;GLUL	HSD17B4;POR;MAT1A;SLC35A2;EPHX1;PLPP3;ACSL5;PCTP;EPHX2;ALDH1L1;ACAA1;CAT;GLUL
BERNARD_PPAPDC1B_TARGETS_DN	-0.368414	-1.6418	0	0.0682222	58	16	AP3M2;RCAN1;GPR153;MAPKAPK3;RARA;AC067852.2;FBXO32;MXI1;ZNF703;SH3BGRL2;NSF;FGFR2;KIF5C;SCAMP1;ZMIZ1;NAV1	AC067852.2;FBXO32;MXI1;ZNF703;SH3BGRL2;NSF;FGFR2;KIF5C;SCAMP1;ZMIZ1;NAV1
HOELZEL_NF1_TARGETS_DN	-0.345523	-1.64499	0	0.0676678	118	26	TMEM200B;HAUS5;ADCY1;RLN2;CBX3;UBE2E2;TES;MFAP2;FOXO3;TSPYL5;NR2F2;TGIF1;SATB1;LEPR;PLEKHA6;BDNF;CUX1;CAMK1D;LONP2;CD24;CP;GATA3;WDR59;WNT5A;PDK4;SLITRK6	BDNF;CUX1;CAMK1D;LONP2;CD24;CP;GATA3;WDR59;WNT5A;PDK4;SLITRK6
MCBRYAN_PUBERTAL_BREAST_6_7WK_UP	-0.295846	-1.6463	0	0.0675797	193	69	ECM1;MALAT1;CORO1A;SMC6;TCF7;PHGDH;EPB41L2;RAD23A;RAB5C;WASL;STOM;SMARCA4;MAPK14;YKT6;EGLN1;AKT2;KIAA0100;SEC61A1;MBTPS1;CPD;ACLY;COMT;NFIX;KDM5C;FZD4;HSD17B11;CSNK2A1;APLP2;PIK3R1;UBE4A;KIF1C;IGFBP4;PCMTD1;HDLBP;EPAS1;JAG1;SLC38A10;SECISBP2L;DNM2;TAOK1;EIF4EBP2;DDX6;YWHAG;PDCD6IP;EHD2;LASP1;MYO1C;LIPA;CUX1;RAB5B;HIPK2;LRATD1;TGFBR1;NORAD;EHD3;ZBTB7B;CP;PCYT1A;STEAP3;GYS1;CANT1;SNCG;GM2A;GALNT2;DAPK1;CCND2;TIMP2;CRIM1;NDST1	SLC38A10;SECISBP2L;DNM2;TAOK1;EIF4EBP2;DDX6;YWHAG;PDCD6IP;EHD2;LASP1;MYO1C;LIPA;CUX1;RAB5B;HIPK2;LRATD1;TGFBR1;NORAD;EHD3;ZBTB7B;CP;PCYT1A;STEAP3;GYS1;CANT1;SNCG;GM2A;GALNT2;DAPK1;CCND2;TIMP2;CRIM1;NDST1
WANG_ESOPHAGUS_CANCER_VS_NORMAL_DN	-0.38768	-1.65005	0	0.0670153	101	50	SHMT1;RPP30;UPP1;NUCB2;TRIM37;ADIPOR1;RAB6A;S100A11;CAPNS1;STK38;AMFR;WWP1;MAPKAPK3;AFDN;GFOD2;PITPNA;ARF3;GTF3C1;GPC1;ST6GALNAC2;FPGT;ARL4C;KIF1C;ENDOD1;CAST;DDX3X;HECTD1;ALDH1A3;SLC27A4;PDCD4;EPHX1;REXO2;TIAM1;GOLGA2;NCOA3;ALDH4A1;ZER1;FOSL2;SEPTIN8;MOSPD3;RXRA;IGFBP2;SLC1A3;ACAA1;GM2A;ACOX1;TSPAN6;PGF;ADIRF;MAL	ENDOD1;CAST;DDX3X;HECTD1;ALDH1A3;SLC27A4;PDCD4;EPHX1;REXO2;TIAM1;GOLGA2;NCOA3;ALDH4A1;ZER1;FOSL2;SEPTIN8;MOSPD3;RXRA;IGFBP2;SLC1A3;ACAA1;GM2A;ACOX1;TSPAN6;PGF;ADIRF;MAL
REACTOME_MUSCLE_CONTRACTION	-0.356736	-1.65278	0	0.0666835	205	32	ATP1B3;ANXA6;ORAI1;ITGA1;SCN8A;LMOD1;TRIM72;AHCYL1;ASPH;CALD1;PXN;HIPK1;KCND3;ITGB5;ATP1A1;PAK2;KCNQ1;KCNK15;CACNG4;FGF11;TLN1;ORAI2;CAMK2G;ITPR1;HIPK2;CACNA1D;TNNC1;FXYD4;CAMK2D;ATP2B4;VIM;GUCY1A1	ITPR1;HIPK2;CACNA1D;TNNC1;FXYD4;CAMK2D;ATP2B4;VIM;GUCY1A1
VERRECCHIA_DELAYED_RESPONSE_TO_TGFB1	-0.472529	-1.65386	0	0.0670689	37	15	RHOD;EPHA2;DDR1;ARHGAP1;EPHB4;PAK2;CTNNA1;IGFBP4;ITGB3;ITGA4;SEMA3F;MMP2;TNFRSF1A;CTNNB1;DSP	IGFBP4;ITGB3;ITGA4;SEMA3F;MMP2;TNFRSF1A;CTNNB1;DSP
RIGGINS_TAMOXIFEN_RESISTANCE_UP	-0.547836	-1.65634	0	0.0662499	67	17	ADCY1;OGFRL1;ARMCX3;SEC61A1;ASB13;PTGES;TNIK;CELSR2;CTSA;IGFBP3;ALDH3B1;BAG1;RAPGEFL1;H1-2;KRT13;CTSD;ST3GAL5	CELSR2;CTSA;IGFBP3;ALDH3B1;BAG1;RAPGEFL1;H1-2;KRT13;CTSD;ST3GAL5
PID_TRKR_PATHWAY	-0.446669	-1.6569	0	0.0659077	61	21	HRAS;SQSTM1;KRAS;CRK;STAT3;MAPK3;GIPC1;PRKCZ;RIT1;PIK3R1;RAPGEF1;CCND1;EHD4;CDC42;NTF4;TIAM1;NEDD4L;BDNF;SHC1;RASA1;MAGED1	RIT1;PIK3R1;RAPGEF1;CCND1;EHD4;CDC42;NTF4;TIAM1;NEDD4L;BDNF;SHC1;RASA1;MAGED1
WP_METAPATHWAY_BIOTRANSFORMATION_PHASE_I_AND_II	-0.471299	-1.65803	0	0.0648276	185	26	SULT2B1;SLX1A-SULT1A3;GSTCD;GSTO1;MGST2;CHST14;CYP2U1;COMT;HS2ST1;GSTK1;SULT4A1;HS6ST3;EPHX1;CHST12;CYP4F22;GPX2;HS6ST1;EPHX2;AKR1C1;AKR1C3;UGT1A6;CYP24A1;HS3ST6;AKR1C2;CYP4B1;NDST1	CHST12;CYP4F22;GPX2;HS6ST1;EPHX2;AKR1C1;AKR1C3;UGT1A6;CYP24A1;HS3ST6;AKR1C2;CYP4B1;NDST1
KEGG_INSULIN_SIGNALING_PATHWAY	-0.360894	-1.66087	0	0.0642269	137	42	SOCS3;PCK2;EIF4EBP1;RHEB;HRAS;CALM2;KRAS;CRK;PRKAG1;AKT2;MAPK3;PIK3R2;RPTOR;SOS2;CBLC;EXOC7;PRKCZ;PPP1CB;PIK3R1;PPP1R3D;RAPGEF1;PHKA1;PYGB;PRKX;INPP5K;PRKAR1A;MAPK10;PHKB;PPP1R3C;HK2;SHC1;CALML3;GYS1;PDE3B;HK1;IRS1;INPP5D;MKNK2;IRS2;PTPRF;PPP1R3B;RHOQ	PRKAR1A;MAPK10;PHKB;PPP1R3C;HK2;SHC1;CALML3;GYS1;PDE3B;HK1;IRS1;INPP5D;MKNK2;IRS2;PTPRF;PPP1R3B;RHOQ
BURTON_ADIPOGENESIS_2	-0.402093	-1.661	0	0.0646092	71	29	TEAD4;NOP56;FOSL1;FKBP5;CLIC4;HSPD1;GSTO1;HSF1;SERP1;MCL1;PRR5;ST3GAL1;IL1R1;PTGES;SLC6A6;HMGA2;UGDH;GNPTAB;SIDT2;SPSB1;MKNK2;SASH1;SDC1;KCNN4;RHOU;TUBB3;KRT13;GJA1;ANK3	MKNK2;SASH1;SDC1;KCNN4;RHOU;TUBB3;KRT13;GJA1;ANK3
ACOSTA_PROLIFERATION_INDEPENDENT_MYC_TARGETS_DN	-0.432193	-1.66787	0	0.0620078	116	44	FADS1;ADAM8;CREM;TOR4A;SNPH;TAX1BP3;S100A11;JUNB;STAT3;NEU1;MINK1;SEC14L1;BCAM;RAC2;MCL1;KRT18;HOXD1;CAP1;GDE1;RIT1;MYC;BCL2L1;SLC2A3;LYPLA2;SHANK2;FDXR;MINPP1;CHST12;LASP1;SIDT2;SEC24D;CHPF2;SHC1;RAB5B;LRP10;KLF6;AKR1C1;PIM1;KRT8;ID1;SNCG;CAPN1;AKR1C2;CTSD	SLC2A3;LYPLA2;SHANK2;FDXR;MINPP1;CHST12;LASP1;SIDT2;SEC24D;CHPF2;SHC1;RAB5B;LRP10;KLF6;AKR1C1;PIM1;KRT8;ID1;SNCG;CAPN1;AKR1C2;CTSD
SWEET_KRAS_TARGETS_UP	-0.468657	-1.67201	0	0.0608781	83	30	NCF2;MAP3K8;PGLS;CALD1;JAK1;JUNB;OGA;PDXK;GSDME;HSPG2;ADCY7;NCK2;INPP4B;SGK1;CLDN4;BMP1;SOX4;HSPB1;COL5A1;IGFBP3;LAMP2;TGFB2;DKK3;GABARAPL1;SPOCK1;ATP2B4;ACKR3;LBH;SLC22A5;TIMP3	CLDN4;BMP1;SOX4;HSPB1;COL5A1;IGFBP3;LAMP2;TGFB2;DKK3;GABARAPL1;SPOCK1;ATP2B4;ACKR3;LBH;SLC22A5;TIMP3
MIKKELSEN_MEF_ICP_WITH_H3K27ME3	-0.467315	-1.67356	0	0.060491	206	20	SULT2B1;TNF;SLC28A3;MC1R;ARID3B;CHDH;ANO4;TJP3;GRB7;SEZ6L2;NCCRP1;CUTALP;DKK1;CUX2;ENTPD3;EPN3;UPK3A;THSD4;COL4A4;UPK2	CUX2;ENTPD3;EPN3;UPK3A;THSD4;COL4A4;UPK2
KEGG_GLYCEROPHOSPHOLIPID_METABOLISM	-0.485211	-1.67428	0	0.0608598	77	15	CDS1;GPAT4;LPCAT3;AGPAT3;DGKA;CDIPT;ETNK1;LPCAT1;PLA2G4A;LYPLA2;PLPP3;PLPP1;MBOAT7;PLA2G10;PCYT1A	AGPAT3;DGKA;CDIPT;ETNK1;LPCAT1;PLA2G4A;LYPLA2;PLPP3;PLPP1;MBOAT7;PLA2G10;PCYT1A
ZHAN_MULTIPLE_MYELOMA_MF_DN	-0.443541	-1.68932	0	0.0578609	42	16	TMEM52B;KLHL42;PDZRN4;PRKCA;APH1B;SYNGR1;PTCH1;ENAH;RAPGEF2;AMIGO2;FAM3C;DKK1;CAMK1D;TRANK1;DOCK9;CREB3L2	PRKCA;APH1B;SYNGR1;PTCH1;ENAH;RAPGEF2;AMIGO2;FAM3C;DKK1;CAMK1D;TRANK1;DOCK9;CREB3L2
KATSANOU_ELAVL1_TARGETS_UP	-0.300709	-1.69542	0	0.0548436	173	46	RFLNB;ANKRD1;IFI44;PAPPA2;SLC7A7;AIF1L;VNN1;NFKBIE;SFI1;PSME2;IER3IP1;STOM;GADD45A;ABLIM1;TCEAL1;TGM2;PLEKHA2;DHRS3;CTSS;SULT4A1;GALNT11;RARB;CDH10;ITGA3;ALDH1A3;CTSH;NTN4;IGF2R;MMP2;CCNG2;FAM210B;SPSB1;ITPRIPL2;HIPK2;IGFBP2;TNNC1;HOXA5;FOXC1;SNCG;EPHA4;DAPK1;CERS4;KLHL24;MEST;DSP;NOTCH3	IGF2R;MMP2;CCNG2;FAM210B;SPSB1;ITPRIPL2;HIPK2;IGFBP2;TNNC1;HOXA5;FOXC1;SNCG;EPHA4;DAPK1;CERS4;KLHL24;MEST;DSP;NOTCH3
REACTOME_SIGNALING_BY_NOTCH1_PEST_DOMAIN_MUTANTS_IN_CANCER	-0.327531	-1.69545	0	0.0551885	58	21	NEURL1B;RBX1;KAT2A;SKP1;HES1;ADAM17;MIB1;EP300;APH1B;MYC;PSEN1;NOTCH1;HDAC5;JAG1;JAG2;MAML3;HDAC11;MAML2;PSEN2;NCSTN;ADAM10	EP300;APH1B;MYC;PSEN1;NOTCH1;HDAC5;JAG1;JAG2;MAML3;HDAC11;MAML2;PSEN2;NCSTN;ADAM10
KEGG_ARRHYTHMOGENIC_RIGHT_VENTRICULAR_CARDIOMYOPATHY_ARVC	-0.415397	-1.69717	0	0.0544849	74	21	TCF7;EMD;ITGA1;ITGB5;CTNNA1;ITGB4;ITGB1;ITGA2;CACNG4;ITGA3;ITGB3;ITGA4;DSG2;ITGA6;ACTN4;ITGB6;JUP;CACNA1D;CTNNB1;DSP;GJA1	ITGB1;ITGA2;CACNG4;ITGA3;ITGB3;ITGA4;DSG2;ITGA6;ACTN4;ITGB6;JUP;CACNA1D;CTNNB1;DSP;GJA1
FLOTHO_PEDIATRIC_ALL_THERAPY_RESPONSE_UP	-0.514112	-1.69805	0	0.0545671	52	22	RPS9;RAB14;RPL22;RPL7;VAMP3;TMEM87A;MACO1;RAB1A;EIF3L;RPL13A;CDC42EP3;RPLP0;AKAP13;EMP1;EEF1G;ITGA6;OLFML2A;SLC38A2;MXRA7;EEF2;NDRG1;EIF4B	EIF3L;RPL13A;CDC42EP3;RPLP0;AKAP13;EMP1;EEF1G;ITGA6;OLFML2A;SLC38A2;MXRA7;EEF2;NDRG1;EIF4B
HESS_TARGETS_OF_HOXA9_AND_MEIS1_DN	-0.343624	-1.70207	0	0.0530508	85	28	EGR1;CTSV;PLSCR1;CXCL3;PILRB;UPP1;IL1R2;MCL1;PHLDA1;CDH1;CTSS;FOS;MYADM;ZFP36L1;ANXA4;LIPA;MITF;LITAF;IL1B;CAMK2D;NDRG1;GPR137B;H1-2;S100A4;VCAN;PSAP;BTG2;DAB2	LIPA;MITF;LITAF;IL1B;CAMK2D;NDRG1;GPR137B;H1-2;S100A4;VCAN;PSAP;BTG2;DAB2
ODONNELL_TARGETS_OF_MYC_AND_TFRC_UP	-0.422283	-1.70454	0	0.053393	82	28	ZBP1;TMEM156;PTAFR;AK1;YPEL5;ABAT;MR1;DAPK2;ALOX5;CREBRF;SATB1;SLC2A3;IL13RA1;C1RL;UBE2H;ANXA4;PLAAT4;ZMAT3;SYT17;KLF6;LGALS9;IDS;TP53INP1;YPEL2;TENT5C;SORBS2;MXD4;UCP2	SLC2A3;IL13RA1;C1RL;UBE2H;ANXA4;PLAAT4;ZMAT3;SYT17;KLF6;LGALS9;IDS;TP53INP1;YPEL2;TENT5C;SORBS2;MXD4;UCP2
WP_TYROBP_CAUSAL_NETWORK	-0.445531	-1.70723	0	0.0531996	63	16	NCF2;SLC7A7;LOXL3;ADAP2;CXCL16;CAPG;NPC2;RBM47;IL13RA1;TGFBR1;MAF;CREB3L2;LHFPL2;ZFP36L2;ABCC4;SPP1	TGFBR1;MAF;CREB3L2;LHFPL2;ZFP36L2;ABCC4;SPP1
KEGG_AXON_GUIDANCE	-0.393507	-1.71942	0	0.0489265	129	40	ROBO3;HRAS;RHOD;KRAS;GNAI1;EPHA2;GNAI2;PTK2;ABLIM1;EFNA4;MAPK3;CDK5;EPHB4;RAC2;EPHA1;PAK2;SEMA4C;PLXNB2;ARHGEF12;ITGB1;NCK2;ROBO1;CDC42;ABLIM3;NTN4;SRGAP1;EFNB3;MET;SEMA3F;SEMA4B;PLXNA1;FYN;SEMA5A;RASA1;CHP1;SEMA4G;EPHA4;LIMK2;SEMA3C;SEMA6D	ROBO1;CDC42;ABLIM3;NTN4;SRGAP1;EFNB3;MET;SEMA3F;SEMA4B;PLXNA1;FYN;SEMA5A;RASA1;CHP1;SEMA4G;EPHA4;LIMK2;SEMA3C;SEMA6D
REACTOME_EPH_EPHRIN_MEDIATED_REPULSION_OF_CELLS	-0.534613	-1.72606	0	0.0479221	51	19	AP2M1;EPHA2;EFNA4;SRC;EPHB4;EPHA1;AP2A2;APH1B;CLTC;PSEN1;EFNB3;TIAM1;VAV2;MMP2;FYN;PSEN2;NCSTN;EPHA4;ADAM10	APH1B;CLTC;PSEN1;EFNB3;TIAM1;VAV2;MMP2;FYN;PSEN2;NCSTN;EPHA4;ADAM10
KEGG_NOTCH_SIGNALING_PATHWAY	-0.538651	-1.73378	0	0.0451918	47	19	NOTCH4;KAT2A;HES1;ADAM17;CIR1;EP300;PSEN1;NOTCH1;JAG1;JAG2;MAML3;NOTCH2;MAML2;PSEN2;DTX4;NUMB;LFNG;NCSTN;NOTCH3	PSEN1;NOTCH1;JAG1;JAG2;MAML3;NOTCH2;MAML2;PSEN2;DTX4;NUMB;LFNG;NCSTN;NOTCH3
LE_EGR2_TARGETS_DN	-0.407977	-1.73379	0	0.0454951	105	27	FADS1;ME1;EMP2;MAST2;IDI1;PCMT1;FDFT1;GNAI1;TKT;RNF13;MYO1B;ITPKB;PIK3R1;ERRFI1;AK3;TMEM30A;CD55;MPDZ;CDKN1A;SNCG;NDRG1;NACC2;CAT;LIMCH1;ADAM10;SLC2A1;MAL	SNCG;NDRG1;NACC2;CAT;LIMCH1;ADAM10;SLC2A1;MAL
REACTOME_O_LINKED_GLYCOSYLATION	-0.477182	-1.73425	0	0.0458025	111	22	GALNT14;GALNT3;ADAMTS14;B3GNT7;B4GALT5;ST3GAL1;ST6GALNAC2;GALNT5;GALNT4;GALNT11;ST3GAL4;B4GAT1;B3GNT3;GCNT1;MUC20;SEMA5A;GALNT1;GALNT7;GCNT4;GALNT2;THSD4;MUC15	B4GALT5;ST3GAL1;ST6GALNAC2;GALNT5;GALNT4;GALNT11;ST3GAL4;B4GAT1;B3GNT3;GCNT1;MUC20;SEMA5A;GALNT1;GALNT7;GCNT4;GALNT2;THSD4;MUC15
BEIER_GLIOMA_STEM_CELL_DN	-0.463933	-1.73477	0	0.0461141	67	19	FAM167A;COMMD1;SYNE3;YWHAB;DUSP3;SOS2;HLA-DMA;TLE3;CCND1;PORCN;BASP1;HIF1AN;IGFBP3;GLTP;EXOC6B;FUCA1;TIMP2;GPNMB;KIAA0930	IGFBP3;GLTP;EXOC6B;FUCA1;TIMP2;GPNMB;KIAA0930
CHYLA_CBFA2T3_TARGETS_UP	-0.348515	-1.73622	0	0.0458602	386	83	MCUB;POGLUT3;AS3MT;GMPR;NCF2;TMEM38B;TM6SF1;HPSE;RAB27A;GCHFR;SLCO4A1;CIDEB;TTC39C;ANXA3;TMEM141;KLHL5;LDHB;MISP;MGST2;TCEA2;ASS1;S100A11;PAM;PLEKHA1;ITPKB;DNMBP;PTPRJ;DEPP1;BCR;KRT18;TMEM144;PLEKHA2;TMED3;H6PD;ADSS1;CELF2;GOPC;EMP1;RAB27B;CTSL;KRT7;SH3BGRL2;FABP5;SUN2;NALCN;ABCG1;EIF4EBP2;IDH1;EGLN3;FNDC3B;RALGPS2;ARHGEF3;ARHGDIB;FNBP1L;TNFRSF1A;SPTBN1;HPGD;EHD3;CXXC5;NAV2;ID1;CEMIP2;GYS1;VAT1;PPFIBP2;PIK3IP1;DOCK9;APP;UNC93B1;CPNE3;CCND2;GPRC5A;RAB31;CABLES1;F2R;SERPINA3;ITIH5;NOTCH3;PPP1R3B;RHOQ;PLPPR3;MGAM;ANK3	ABCG1;EIF4EBP2;IDH1;EGLN3;FNDC3B;RALGPS2;ARHGEF3;ARHGDIB;FNBP1L;TNFRSF1A;SPTBN1;HPGD;EHD3;CXXC5;NAV2;ID1;CEMIP2;GYS1;VAT1;PPFIBP2;PIK3IP1;DOCK9;APP;UNC93B1;CPNE3;CCND2;GPRC5A;RAB31;CABLES1;F2R;SERPINA3;ITIH5;NOTCH3;PPP1R3B;RHOQ;PLPPR3;MGAM;ANK3
GENTILE_UV_LOW_DOSE_DN	-0.417395	-1.73844	0	0.0450293	64	21	PRIM2;POLA1;EIF4G3;STX12;DYNC1LI2;SLC20A2;MICAL2;SATB2;AP3B1;MYO10;HMGA2;PPP2R3A;PHKB;XYLT1;PTPRM;MARF1;SEMA5A;C2CD2;RASA1;UBL3;SEMA3C	MYO10;HMGA2;PPP2R3A;PHKB;XYLT1;PTPRM;MARF1;SEMA5A;C2CD2;RASA1;UBL3;SEMA3C
REACTOME_INTEGRIN_CELL_SURFACE_INTERACTIONS	-0.445897	-1.73953	0	0.045342	85	24	COL9A3;COL9A2;ITGA1;CD47;ITGB5;HSPG2;AGRN;CDH1;ITGB1;ITGA2;FBN1;ITGA3;ITGB3;ITGA4;COL5A1;COL6A2;ITGA6;COMP;ITGB6;COL18A1;COL4A5;COL5A2;COL4A4;SPP1	HSPG2;AGRN;CDH1;ITGB1;ITGA2;FBN1;ITGA3;ITGB3;ITGA4;COL5A1;COL6A2;ITGA6;COMP;ITGB6;COL18A1;COL4A5;COL5A2;COL4A4;SPP1
REACTOME_TRANS_GOLGI_NETWORK_VESICLE_BUDDING	-0.350231	-1.74613	0	0.0433325	72	27	AP4S1;BLOC1S1;RAB5C;ARF1;AP1M2;BLOC1S4;DNASE2;CTSZ;PUM1;FTL;TGOLN2;GBF1;SNX2;CPD;AP3B1;PIK3C2A;AP1G1;CLTC;AP1S1;ACBD3;PICALM;CLINT1;DNM2;IGF2R;ARRB1;APP;GNS	DNASE2;CTSZ;PUM1;FTL;TGOLN2;GBF1;SNX2;CPD;AP3B1;PIK3C2A;AP1G1;CLTC;AP1S1;ACBD3;PICALM;CLINT1;DNM2;IGF2R;ARRB1;APP;GNS
BRUNO_HEMATOPOIESIS	-0.50856	-1.74832	0	0.0433447	66	19	AK1;BCL2;SQSTM1;FKBP1A;RCN1;TJP1;ELF1;GLB1;NET1;PFKP;CD55;ENAH;SPINT1;PBX1;HK2;SLC39A6;CCNG2;CAPN5;CRISP3	CD55;ENAH;SPINT1;PBX1;HK2;SLC39A6;CCNG2;CAPN5;CRISP3
LIU_PROSTATE_CANCER_UP	-0.352113	-1.76286	0	0.038914	98	33	EPCAM;EDRF1;GGCT;MTHFD2;SLC43A1;RPL22L1;ST14;SLC35B2;MARCKSL1;SERP1;BCAM;ATF6B;TRPM4;TRIM68;EIF2AK1;GMDS;C9orf152;ALDH1A3;CAMKK2;H2AW;SEL1L;SOX4;CCNG2;HID1;RAB3D;GALNT7;MYO6;CANT1;TP53INP1;VSTM2L;ABCC4;TRIB1;GUCY1A1	EIF2AK1;GMDS;C9orf152;ALDH1A3;CAMKK2;H2AW;SEL1L;SOX4;CCNG2;HID1;RAB3D;GALNT7;MYO6;CANT1;TP53INP1;VSTM2L;ABCC4;TRIB1;GUCY1A1
JOHANSSON_BRAIN_CANCER_EARLY_VS_LATE_DN	-0.582057	-1.76296	0	0.039194	43	16	GNAS;GRINA;PFKM;PLEKHB2;PYGB;ITM2B;IGFBP4;NDRG2;CAMK2G;NSF;HDAC11;CLU;NDRG1;LRP1;CTSD;GJA1	PYGB;ITM2B;IGFBP4;NDRG2;CAMK2G;NSF;HDAC11;CLU;NDRG1;LRP1;CTSD;GJA1
REACTOME_STIMULI_SENSING_CHANNELS	-0.415483	-1.76396	0	0.0391767	107	24	TRPV1;ASIC3;CLCN4;TRPV3;BEST1;STOM;ASPH;WWP1;TRPM4;ANO4;CLCN7;TRPC4AP;ANO10;SGK1;NALCN;NEDD4L;WNK2;TTYH3;CLCN3;SCNN1A;CLCA4;SCNN1B;SCNN1G;CLCA2	TRPC4AP;ANO10;SGK1;NALCN;NEDD4L;WNK2;TTYH3;CLCN3;SCNN1A;CLCA4;SCNN1B;SCNN1G;CLCA2
LINDGREN_BLADDER_CANCER_CLUSTER_3_DN	-0.317039	-1.76464	0	0.0394626	226	77	CPT1B;OSGEP;ATF4;LINC01138;EPB41L2;METTL17;PABPN1;HRAS;GSTO1;TARBP2;SNX19;ARHGAP1;PRXL2A;SNRPN;JADE2;LZTS2;CD81;PXN;ABLIM1;TRIP12;DGLUCY;SH3PXD2A;TK2;DST;EML2;SRSF8;DGKA;CBR4;FARP2;GSDME;HHAT;TRIP6;NPAS2;TSPYL1;RACK1;DYNC1I2;POLI;DAB2IP;CCND1;ITGA2;SMAD6;ZNF827;MYC;AKAP13;PTPRE;ARSD;MPZL2;IGBP1;NOTCH1;JAG1;CTSH;FABP5;RNF44;ADGRG6;ZNF33B;PTPRN2;ABCG1;PSD3;SEMA4B;GPX2;MECOM;OXA1L;CERT1;TRNP1;MXRA5;SORL1;VWA5A;SPOCK1;AHNAK;FAM174B;COL4A5;ABCC4;CYP24A1;CDIP1;THSD4;MXD4;WNT5B	DYNC1I2;POLI;DAB2IP;CCND1;ITGA2;SMAD6;ZNF827;MYC;AKAP13;PTPRE;ARSD;MPZL2;IGBP1;NOTCH1;JAG1;CTSH;FABP5;RNF44;ADGRG6;ZNF33B;PTPRN2;ABCG1;PSD3;SEMA4B;GPX2;MECOM;OXA1L;CERT1;TRNP1;MXRA5;SORL1;VWA5A;SPOCK1;AHNAK;FAM174B;COL4A5;ABCC4;CYP24A1;CDIP1;THSD4;MXD4;WNT5B
MCDOWELL_ACUTE_LUNG_INJURY_UP	-0.535272	-1.7675	0	0.039447	47	15	NR4A1;NFKBIA;NDUFS1;MCL1;PTGES;MYC;FOS;CDKN1A;LTBP1;KLF6;LITAF;SERPINA3;BTG2;MAL;SPP1	SERPINA3;BTG2;MAL;SPP1
PID_VEGFR1_2_PATHWAY	-0.46469	-1.77153	0	0.038507	69	23	ARF1;MAPK14;PRKAG1;HSP90AB1;PTK2;PXN;MAPK3;SRC;PTPRJ;FBXW11;PAK2;CTNNA1;PIK3R1;PRKCA;NCK2;ITGB3;CDC42;CAMKK2;DNM2;FYN;PRKCD;CTNNB1;MYOF	MAPK14;PRKAG1;HSP90AB1;PTK2;PXN;MAPK3;SRC;PTPRJ;FBXW11;PAK2;CTNNA1;PIK3R1;PRKCA;NCK2;ITGB3;CDC42;CAMKK2;DNM2;FYN;PRKCD;CTNNB1;MYOF
MATTIOLI_MULTIPLE_MYELOMA_WITH_14Q32_TRANSLOCATIONS	-0.561258	-1.77263	0	0.0381736	37	16	NSD2;ABLIM1;BEX3;SRC;GNAQ;PXDN;CCND1;PYGB;YBX3;MAF;TBC1D9;FAM174B;TLR4;CCND2;GUCY1A1;MAL	MAF;TBC1D9;FAM174B;TLR4;CCND2;GUCY1A1;MAL
WP_WNT_SIGNALING	-0.38028	-1.77408	0	0.038148	117	23	FOSL1;TCF7;AXIN1;FZD9;CSNK1A1;CSNK2A1;FZD7;PRKCA;FRAT1;CCND1;PORCN;MYC;WNT7B;CAMK2G;DAAM1;DKK1;CTNNB1;VANGL2;CAMK2D;CCND2;WNT5A;FZD2;WNT5B	CTNNB1;VANGL2;CAMK2D;CCND2;WNT5A;FZD2;WNT5B
REACTOME_VISUAL_PHOTOTRANSDUCTION	-0.53519	-1.77746	0	0.0378068	100	17	LRP8;RDH11;GNB5;GNB1;GPC1;HSPG2;AGRN;DHRS3;PRKCA;DHRS9;LRP10;AKR1C1;AKR1C3;CNGA1;RETSAT;SDC1;LRP1	LRP10;AKR1C1;AKR1C3;CNGA1;RETSAT;SDC1;LRP1
CROMER_METASTASIS_DN	-0.404597	-1.78291	0	0.0361907	77	28	UBE2M;CEBPZ;VDAC3;PSMD8;ATP5F1A;S100A11;MINK1;SLC20A2;PLEC;TP63;TRIM29;ST6GALNAC2;ITGB4;PFKP;IGSF3;TNFRSF10B;ITGA3;BAIAP2;EPAS1;CELSR1;BMP1;SERPINB5;KLF5;ALDH4A1;JUP;FLNB;RAB31;ADIRF	TP63;TRIM29;ST6GALNAC2;ITGB4;PFKP;IGSF3;TNFRSF10B;ITGA3;BAIAP2;EPAS1;CELSR1;BMP1;SERPINB5;KLF5;ALDH4A1;JUP;FLNB;RAB31;ADIRF
OISHI_CHOLANGIOMA_STEM_CELL_LIKE_DN	-0.344205	-1.78615	0	0.0358293	274	88	ECM1;IFI27;PEG10;SGCE;ADAM8;MTHFD2;PCK2;NUCB2;PROCR;RPP25;ETV7;MX2;SV2A;CD164;RNF19B;MISP;MYD88;CEP170B;EPHA2;RCN1;CCZ1;BNIP3L;SDF4;MARCKSL1;IER5;CIB1;MAPK3;MFAP2;PLTP;NET1;DGKA;DEPP1;SELENOW;CDYL;HSPG2;AHR;HECA;MLXIP;ALOX5;TMC6;MAP3K5;TWF2;FBN1;RARB;EMP1;KCNMB4;PDZRN3;ZFP36L1;BMP1;HK2;TMEM47;KLF5;PLA2R1;COL5A1;COL6A2;ACSL5;NPDC1;RIN2;ITGB6;SEC24D;LIMA1;DKK1;LRRC32;ADAM23;HPGD;ZDHHC3;ARRB1;MMP14;PRKCD;TMBIM1;LY75;DKK3;NDRG1;CCN2;RAPGEFL1;CLIC3;BCAS1;FAM214B;GPRC5A;RAB31;CHPF;KCNN4;ANG;LRP1;COL5A2;CITED2;PAPSS2;MGAT3	BMP1;HK2;TMEM47;KLF5;PLA2R1;COL5A1;COL6A2;ACSL5;NPDC1;RIN2;ITGB6;SEC24D;LIMA1;DKK1;LRRC32;ADAM23;HPGD;ZDHHC3;ARRB1;MMP14;PRKCD;TMBIM1;LY75;DKK3;NDRG1;CCN2;RAPGEFL1;CLIC3;BCAS1;FAM214B;GPRC5A;RAB31;CHPF;KCNN4;ANG;LRP1;COL5A2;CITED2;PAPSS2;MGAT3
MCCLUNG_DELTA_FOSB_TARGETS_8WK	-0.530696	-1.78698	0	0.0351399	49	15	CLCN4;CALM2;ACP1;RCC2;ACTR2;AFF4;BPNT2;ARF3;SYNGR1;UHMK1;ST6GALNAC6;IDS;MXD4;PSAP;NDST1	IDS;MXD4;PSAP;NDST1
REACTOME_BIOSYNTHESIS_OF_THE_N_GLYCAN_PRECURSOR_DOLICHOL_LIPID_LINKED_OLIGOSACCHARIDE_LLO_AND_TRANSFER_TO_A_NASCENT_PROTEIN	-0.457272	-1.79137	0	0.0331401	78	23	DPM1;DOLPP1;NUS1;DOLK;GFPT1;ALG2;NEU1;GLB1;PMM2;ST3GAL1;ST6GALNAC2;FPGT;ST3GAL4;GMDS;DHDDS;CTSA;ST6GALNAC6;GNE;ST6GALNAC1;SLC17A5;MPI;SLC35C1;ST3GAL5	ST6GALNAC6;GNE;ST6GALNAC1;SLC17A5;MPI;SLC35C1;ST3GAL5
NABA_ECM_GLYCOPROTEINS	-0.377687	-1.79195	0	0.033401	196	32	ECM1;NPNT;GAS6;MFAP2;MFGE8;LTBP3;AGRN;TINAGL1;PXDN;IGSF10;LTBP2;FBN1;IGFBP4;TSKU;NTN4;LAMC1;LTBP1;FRAS1;VWA1;COMP;IGFBP3;ANOS1;MMRN2;VWCE;IGFBP2;MXRA5;VWA5A;CCN2;VWDE;THSD4;CRIM1;SPP1	NTN4;LAMC1;LTBP1;FRAS1;VWA1;COMP;IGFBP3;ANOS1;MMRN2;VWCE;IGFBP2;MXRA5;VWA5A;CCN2;VWDE;THSD4;CRIM1;SPP1
LEIN_MEDULLA_MARKERS	-0.507051	-1.79818	0	0.0316857	86	19	CLGN;MAP3K20;HMGA1;HARS2;CD151;MINAR1;LRRC27;ACBD3;MYC;CROT;MARCHF2;PHLDA3;CAPN1;ENTPD3;KANK4;PPP2R2B;SERPINA3;PCSK6;SPP1	MARCHF2;PHLDA3;CAPN1;ENTPD3;KANK4;PPP2R2B;SERPINA3;PCSK6;SPP1
WIERENGA_STAT5A_TARGETS_GROUP1	-0.33839	-1.80247	0	0.0316065	127	47	TRIB3;RHEBL1;PLEKHA4;IL4I1;CIART;DCPS;SLC25A37;LTB;MIIP;TNFAIP8L3;SLC25A4;SYNE3;CTSZ;RABGAP1;PHLDA1;OSBP2;TLE3;TGM2;DHRS3;ITGA2;FGF11;IGFBP4;ST3GAL4;CERCAM;CTSH;MYO10;BBX;TJP2;FNDC3B;MOSPD3;CTXN1;SLC2A10;TGFBR1;PIM1;ENC1;NDRG1;PIK3IP1;A4GALT;DAPK1;DPYSL4;NIBAN2;GATA2;RASGEF1A;CDKN1C;ST3GAL5;DAB2;UPK1A	MOSPD3;CTXN1;SLC2A10;TGFBR1;PIM1;ENC1;NDRG1;PIK3IP1;A4GALT;DAPK1;DPYSL4;NIBAN2;GATA2;RASGEF1A;CDKN1C;ST3GAL5;DAB2;UPK1A
ACEVEDO_LIVER_CANCER_WITH_H3K9ME3_UP	-0.496048	-1.80679	0	0.031526	139	26	SNHG17;PGBD1;HERC2P2;PBDC1;MLF1;GTF3C2;SIPA1L2;RARA;GALNT5;ORAI2;NSMF;PPP2R3A;CAPN13;MAML2;MITF;FYB1;SERPINB3;UPK1B;VWDE;LIMCH1;NRXN3;MME;VCAN;MGAM;SPRR1A;SEMA6D	MITF;FYB1;SERPINB3;UPK1B;VWDE;LIMCH1;NRXN3;MME;VCAN;MGAM;SPRR1A;SEMA6D
LANDIS_BREAST_CANCER_PROGRESSION_DN	-0.459134	-1.80725	0	0.0314442	72	24	CRIP1;SQOR;GNAI1;FEZ2;GAS6;DHRS7;DGAT1;DECR1;ALAD;FZD4;THBD;PGM1;H6PD;IDH1;COL5A1;EPHX2;HTRA1;COL18A1;ACAA1;AHNAK;HSPB8;CCDC80;MAN1A1;GJA1	EPHX2;HTRA1;COL18A1;ACAA1;AHNAK;HSPB8;CCDC80;MAN1A1;GJA1
REACTOME_ECM_PROTEOGLYCANS	-0.513507	-1.80898	0	0.031702	76	20	COL9A3;COL9A2;ITGB5;HSPG2;AGRN;ITGB1;ITGA2;ITGB3;LAMC1;COL5A1;COL6A2;COMP;ITGB6;TGFB2;PTPRS;APP;COL4A5;COL5A2;VCAN;COL4A4	LAMC1;COL5A1;COL6A2;COMP;ITGB6;TGFB2;PTPRS;APP;COL4A5;COL5A2;VCAN;COL4A4
REACTOME_REGULATION_OF_INSULIN_LIKE_GROWTH_FACTOR_IGF_TRANSPORT_AND_UPTAKE_BY_INSULIN_LIKE_GROWTH_FACTOR_BINDING_PROTEINS_IGFBPS_	-0.424922	-1.81845	0	0.0304975	124	29	FGF23;PAPPA2;IL6;RCN1;GAS6;TGOLN2;MBTPS1;MFGE8;MSLN;APLP2;DNAJC3;QSOX1;FBN1;IGFBP4;TMEM132A;LAMC1;LTBP1;VWA1;MMP2;IGFBP3;IGFBP2;CP;APOL1;APP;WFS1;NUCB1;ADAM10;VCAN;SPP1	TMEM132A;LAMC1;LTBP1;VWA1;MMP2;IGFBP3;IGFBP2;CP;APOL1;APP;WFS1;NUCB1;ADAM10;VCAN;SPP1
REACTOME_SIGNALING_BY_PDGF	-0.445643	-1.81949	0	0.0307538	58	22	COL9A3;COL9A2;HRAS;KRAS;CRK;STAT3;PIK3R2;SRC;PIK3R1;RAPGEF1;GRB7;NCK2;PLAT;STAT6;COL5A1;COL6A2;RASA1;PDGFD;COL4A5;COL5A2;COL4A4;SPP1	COL5A1;COL6A2;RASA1;PDGFD;COL4A5;COL5A2;COL4A4;SPP1
NABA_CORE_MATRISOME	-0.439434	-1.82134	0	0.0310144	275	45	ECM1;NPNT;COL9A3;COL9A2;GAS6;MFAP2;MFGE8;LTBP3;HSPG2;AGRN;TINAGL1;PXDN;IGSF10;LTBP2;FBN1;IGFBP4;SPOCK3;TSKU;NTN4;LAMC1;LTBP1;FRAS1;VWA1;COL5A1;COL6A2;COMP;IGFBP3;ANOS1;MMRN2;VWCE;IGFBP2;MXRA5;VWA5A;COL18A1;SPOCK1;CCN2;VWDE;COL4A5;SPOCK2;THSD4;COL5A2;VCAN;COL4A4;CRIM1;SPP1	LTBP1;FRAS1;VWA1;COL5A1;COL6A2;COMP;IGFBP3;ANOS1;MMRN2;VWCE;IGFBP2;MXRA5;VWA5A;COL18A1;SPOCK1;CCN2;VWDE;COL4A5;SPOCK2;THSD4;COL5A2;VCAN;COL4A4;CRIM1;SPP1
REACTOME_PROTEIN_PROTEIN_INTERACTIONS_AT_SYNAPSES	-0.516749	-1.82599	0	0.0291468	87	22	EPB41L2;LIN7B;APBA3;EPB41L5;DBNL;DLG1;NLGN4X;LRFN1;PPFIBP1;DLGAP4;STXBP1;SHANK2;EPB41L3;SYT7;EPB41;PTPRS;PPFIBP2;NRXN3;SLITRK6;PTPRF;EPB41L1;APBA1	EPB41L3;SYT7;EPB41;PTPRS;PPFIBP2;NRXN3;SLITRK6;PTPRF;EPB41L1;APBA1
REACTOME_SIGNALING_BY_MET	-0.452899	-1.83064	0	0.0286811	79	25	HRAS;SPINT2;KRAS;CRK;USP8;PTK2;STAT3;STAM2;SRC;PTPRJ;PIK3R1;RAPGEF1;ITGB1;ITGA2;ITGA3;SPINT1;TNS4;LAMC1;MET;MUC20;COL5A1;RAB4A;SHC1;TNS3;COL5A2	PIK3R1;RAPGEF1;ITGB1;ITGA2;ITGA3;SPINT1;TNS4;LAMC1;MET;MUC20;COL5A1;RAB4A;SHC1;TNS3;COL5A2
PID_NOTCH_PATHWAY	-0.49955	-1.83067	0	0.0289305	59	25	RBBP8;NOTCH4;SKP1;MARK2;MIB1;MFAP2;EP300;CCND1;APH1B;MYC;PSEN1;KDM1A;ITCH;NOTCH1;JAG1;JAG2;CDKN1A;RAB11A;NOTCH2;MAML2;NUMB;NCSTN;GATA3;ADAM10;NOTCH3	CCND1;APH1B;MYC;PSEN1;KDM1A;ITCH;NOTCH1;JAG1;JAG2;CDKN1A;RAB11A;NOTCH2;MAML2;NUMB;NCSTN;GATA3;ADAM10;NOTCH3
WANG_MLL_TARGETS	-0.377786	-1.83795	0	0.0266306	293	59	CDKN2C;G0S2;SLC27A3;CXCL3;IL6;ABHD3;MST1R;DAPP1;LDHB;BAIAP2L1;NT5DC2;ZNF503;ISOC2;TMEM140;PKP3;DGKA;SCP2;FNDC3A;CLIP4;ANO4;THBD;DHRS3;MINAR1;H6PD;LGALS3BP;FAM13A;MAP3K5;PTGES;CNKSR3;B3GALT4;PDE9A;AMIGO2;ARID5B;TBC1D8;PTPRM;FAM3C;PLA2R1;COL6A2;IL20RA;MMP2;ARHGDIB;CES2;MAF;MMP14;DKK3;FOXC1;CNNM2;MYLIP;OSR2;GATA3;SASH1;MME;CABLES1;PDK4;CCDC80;KRT13;FABP4;SPRR1A;DAB2	AMIGO2;ARID5B;TBC1D8;PTPRM;FAM3C;PLA2R1;COL6A2;IL20RA;MMP2;ARHGDIB;CES2;MAF;MMP14;DKK3;FOXC1;CNNM2;MYLIP;OSR2;GATA3;SASH1;MME;CABLES1;PDK4;CCDC80;KRT13;FABP4;SPRR1A;DAB2
REACTOME_O_LINKED_GLYCOSYLATION_OF_MUCINS	-0.473165	-1.84008	0	0.0264982	62	18	GALNT14;GALNT3;B3GNT7;B4GALT5;ST3GAL1;ST6GALNAC2;GALNT5;GALNT4;GALNT11;ST3GAL4;B3GNT3;GCNT1;MUC20;GALNT1;GALNT7;GCNT4;GALNT2;MUC15	B4GALT5;ST3GAL1;ST6GALNAC2;GALNT5;GALNT4;GALNT11;ST3GAL4;B3GNT3;GCNT1;MUC20;GALNT1;GALNT7;GCNT4;GALNT2;MUC15
SIMBULAN_PARP1_TARGETS_UP	-0.595767	-1.84087	0	0.0263635	31	15	ANXA3;AK1;CTTN;CD81;TINAGL1;MDM2;CCND1;IGFBP4;CDKN1A;EEF2;APP;COL4A5;CCND2;TIMP2;TIMP3	EEF2;APP;COL4A5;CCND2;TIMP2;TIMP3
PID_INTEGRIN1_PATHWAY	-0.427451	-1.84213	0	0.0262264	66	19	PLAUR;NPNT;ITGA1;CD81;TGM2;ITGB1;ITGA2;FBN1;ITGA3;ITGA4;LAMC1;COL5A1;COL6A2;ITGA6;COL18A1;COL4A5;COL5A2;COL4A4;SPP1	ITGB1;ITGA2;FBN1;ITGA3;ITGA4;LAMC1;COL5A1;COL6A2;ITGA6;COL18A1;COL4A5;COL5A2;COL4A4;SPP1
STARK_PREFRONTAL_CORTEX_22Q11_DELETION_UP	-0.369655	-1.84394	0	0.0264648	202	58	MALAT1;GPRIN1;MIR22HG;RBM25;TIAL1;BIN1;GNAI1;CSNK1A1;CNNM1;RPL22;POM121;EGLN1;KIAA0100;SAMD12;MINK1;SETD7;SRC;BPNT2;MYH9;CLEC16A;PTPRJ;NFIX;FNDC3A;SLC25A23;PIK3R1;PFKP;MEGF9;DAB2IP;UBQLN2;ENDOD1;SNX18;CNR1;KLF9;CYRIA;PBX1;DNM2;PRRC2B;SLC4A4;GRK3;TRIM8;TTYH3;KIF5C;SPTBN1;TRIM2;TRAK1;MARCKS;EHD3;SLC1A3;PGM2L1;UBR2;NECTIN1;NPTXR;NACC2;NRXN3;KLHL24;RHOU;TIMP2;SPOCK2	CYRIA;PBX1;DNM2;PRRC2B;SLC4A4;GRK3;TRIM8;TTYH3;KIF5C;SPTBN1;TRIM2;TRAK1;MARCKS;EHD3;SLC1A3;PGM2L1;UBR2;NECTIN1;NPTXR;NACC2;NRXN3;KLHL24;RHOU;TIMP2;SPOCK2
SETLUR_PROSTATE_CANCER_TMPRSS2_ERG_FUSION_UP	-0.400541	-1.84697	0	0.025563	67	22	TFDP1;COL9A2;TBP;EIF4G3;ALDH18A1;MAP7;UBE2G1;SUSD6;ASAP2;MLXIP;MAP2K5;MAP3K5;PCDHGB7;PDE9A;UGDH;DBN1;ZMYND8;ARHGDIB;CACNA1D;MYO6;LRP1;CRISP3	PCDHGB7;PDE9A;UGDH;DBN1;ZMYND8;ARHGDIB;CACNA1D;MYO6;LRP1;CRISP3
RODRIGUES_NTN1_TARGETS_DN	-0.360022	-1.84863	0	0.0257997	160	63	NASP;ARRB2;NR4A1;KIFC2;EPB41L2;IER3;IRF9;SIGIRR;BIN1;DAPP1;PACSIN2;CUL4A;CDK18;PXN;MINK1;BCAM;ITGB5;MSLN;SRPK2;SFXN3;KRT18;NAGLU;KCNQ1;HSPG2;NUMA1;RAB25;MLXIP;ITGB4;RRBP1;RIT1;ARL4C;ARID1B;RAB27B;HECTD1;C9orf152;SEZ6L2;CLDN4;TNS4;MET;ARID5B;MMP15;GAA;MYH14;TGFBR2;MAGI1;TNNC1;ID1;SEMA4G;TNFRSF21;ENC1;CANT1;FLNB;VSIR;KLK6;MYOF;AHNAK;PCDH1;PPL;TIMP3;PAPSS2;FBXO2;KRT13;PGF	MMP15;GAA;MYH14;TGFBR2;MAGI1;TNNC1;ID1;SEMA4G;TNFRSF21;ENC1;CANT1;FLNB;VSIR;KLK6;MYOF;AHNAK;PCDH1;PPL;TIMP3;PAPSS2;FBXO2;KRT13;PGF
MCBRYAN_PUBERTAL_BREAST_5_6WK_UP	-0.394381	-1.84919	0	0.0260408	123	38	RAD1;PSIP1;TCF7;NUP54;MIS12;FHL1;NFE2L3;TMEM14C;SLC25A24;ELF1;PAM;NET1;BLCAP;TSPAN17;KITLG;CIRBP;TJP3;RNF149;PPP1R3C;ACSF2;DSG2;KLF5;TJP2;IDH1;GRHL1;LIPA;PFKFB3;CEACAM1;TNFRSF21;CLU;GALNT7;NDRG1;PROM2;FBLIM1;PDK4;SERPINA3;MUC15;SPP1	RNF149;PPP1R3C;ACSF2;DSG2;KLF5;TJP2;IDH1;GRHL1;LIPA;PFKFB3;CEACAM1;TNFRSF21;CLU;GALNT7;NDRG1;PROM2;FBLIM1;PDK4;SERPINA3;MUC15;SPP1
REACTOME_EPH_EPHRIN_SIGNALING	-0.443846	-1.85126	0	0.0262865	92	35	HRAS;ARPC1A;WASL;AP2M1;SDCBP;ARPC1B;EPHA2;ARPC2;PTK2;ACTR2;EFNA4;SRC;EPHB4;MYH9;EPHA1;PAK2;AP2A2;APH1B;CLTC;NCK2;PSEN1;CDC42;EFNB3;TIAM1;ARHGEF7;VAV2;MMP2;FYN;PSEN2;MYH14;RASA1;NCSTN;EPHA4;LIMK2;ADAM10	APH1B;CLTC;NCK2;PSEN1;CDC42;EFNB3;TIAM1;ARHGEF7;VAV2;MMP2;FYN;PSEN2;MYH14;RASA1;NCSTN;EPHA4;LIMK2;ADAM10
BEGUM_TARGETS_OF_PAX3_FOXO1_FUSION_DN	-0.545671	-1.85215	0	0.0257447	46	21	CPEB1;BIN1;EPHA2;RREB1;ITGB4;DHRS3;SMAD6;MYC;ITGA3;BCL2L1;JAG2;GCNT1;BMP1;COL5A1;AJAP1;ID1;STEAP3;DKK3;FLNB;LBH;TIMP3	ITGB4;DHRS3;SMAD6;MYC;ITGA3;BCL2L1;JAG2;GCNT1;BMP1;COL5A1;AJAP1;ID1;STEAP3;DKK3;FLNB;LBH;TIMP3
MORI_PRE_BI_LYMPHOCYTE_DN	-0.456155	-1.8595	0	0.0239928	78	21	BIRC3;NFKB1;ABLIM1;TK2;MCL1;TUT7;RIOK3;ADCY7;SMIM14;CCNDBP1;JARID2;UBE2H;FAM3C;RALGPS2;NBR1;DIP2B;CAPN1;ATP6AP1;GNS;BTG2;RHOQ	CCNDBP1;JARID2;UBE2H;FAM3C;RALGPS2;NBR1;DIP2B;CAPN1;ATP6AP1;GNS;BTG2;RHOQ
KHETCHOUMIAN_TRIM24_TARGETS_UP	-0.496426	-1.86119	0	0.023822	47	17	EGR1;JUNB;KRT18;TGM2;CDH1;EMP1;FOS;CDKN1A;FGFR2;TGFBR2;CP;VIM;APP;CDKN2B;BTG2;UCP2;SPP1	VIM;APP;CDKN2B;BTG2;UCP2;SPP1
CASORELLI_ACUTE_PROMYELOCYTIC_LEUKEMIA_UP	-0.39663	-1.8712	0	0.0236478	173	44	SAP30;ABHD3;ZNF273;AZI2;ZSWIM8-AS1;NFKBIA;WASL;TGOLN2;KAT6B;ZBTB18;SPSB3;ZFAND5;RNF11;KRT18;NFYA;SLC31A2;PRKCA;ALCAM;H2BC21;WDFY3;SND1;ITM2B;PTPRE;FOS;JAG1;ZNF185;FNDC3B;PLSCR3;MXRA7;KLF6;LONP2;TMEM131;ANKS1A;SORL1;PDE3B;LY75;IRS2;MYLIP;ATP2B4;COL4A5;ADGRE2;TRIB1;CITED2;ST3GAL5	ZNF185;FNDC3B;PLSCR3;MXRA7;KLF6;LONP2;TMEM131;ANKS1A;SORL1;PDE3B;LY75;IRS2;MYLIP;ATP2B4;COL4A5;ADGRE2;TRIB1;CITED2;ST3GAL5
PID_AVB3_INTEGRIN_PATHWAY	-0.5264	-1.87907	0	0.0230584	74	20	COL9A3;COL9A2;PTK2;PXN;MAPK3;SRC;MFGE8;PIK3C2A;PIK3R1;TLN1;ITGB3;COL5A1;COL6A2;TGFBR2;IRS1;COL4A5;SDC1;COL5A2;COL4A4;SPP1	COL5A1;COL6A2;TGFBR2;IRS1;COL4A5;SDC1;COL5A2;COL4A4;SPP1
BURTON_ADIPOGENESIS_9	-0.48579	-1.88798	0	0.0191303	85	33	FADS1;CDK4;TXNDC16;ACOT9;TSPYL4;MAGED2;RNF13;KIFAP3;PHLDA1;DPP7;ANXA11;FOS;PLAT;SKAP2;PLA2G4A;EPHX1;EXOC4;ACVR2A;CTNND1;JUP;MAOA;MFSD1;LGALS9;RASSF5;PRKCD;NEDD9;GLMP;EIF4B;GRN;CDKN2B;CITED2;FZD2;SPP1	EXOC4;ACVR2A;CTNND1;JUP;MAOA;MFSD1;LGALS9;RASSF5;PRKCD;NEDD9;GLMP;EIF4B;GRN;CDKN2B;CITED2;FZD2;SPP1
CROONQUIST_NRAS_VS_STROMAL_STIMULATION_UP	-0.554698	-1.89408	0	0.0189034	41	15	SLC7A7;MC1R;ARHGAP5;PLEC;MCC;PLPP1;ZNF217;ZER1;IQSEC1;CD86;RHOBTB3;DUSP4;CEACAM1;TBC1D9;KCNN4	PLPP1;ZNF217;ZER1;IQSEC1;CD86;RHOBTB3;DUSP4;CEACAM1;TBC1D9;KCNN4
MEISSNER_NPC_HCP_WITH_H3K4ME2_AND_H3K27ME3	-0.326797	-1.90225	0	0.018672	350	54	BICDL1;CLGN;C1QL1;CLCF1;BIK;GALNT14;FAM89A;CPEB1;SYNE3;BMP8A;CABP7;BAIAP2L1;CNNM1;GNAS;STXBP2;B3GNT7;SGPP2;SIM1;GJA3;HOXD1;AHR;NPAS2;CDH1;SULT4A1;LTBP2;SPTBN2;ITGA3;SLC22A3;JAG2;SPINT1;CELSR1;HTR7;PTPRN2;FOXQ1;AMIGO2;VIPR1;ABCG1;TBX3;CITED4;GJD3;RAB11FIP4;PROKR2;SERINC2;TRNP1;DOCK8;MSX2;A4GALT;NPTXR;AHNAK;GATA2;HS3ST6;RAB11FIP1;PLPPR3;MAL	JAG2;SPINT1;CELSR1;HTR7;PTPRN2;FOXQ1;AMIGO2;VIPR1;ABCG1;TBX3;CITED4;GJD3;RAB11FIP4;PROKR2;SERINC2;TRNP1;DOCK8;MSX2;A4GALT;NPTXR;AHNAK;GATA2;HS3ST6;RAB11FIP1;PLPPR3;MAL
SENGUPTA_NASOPHARYNGEAL_CARCINOMA_WITH_LMP1_DN	-0.487061	-1.90732	0	0.0188644	174	31	MYBL1;CXCL5;RADX;TMPRSS3;NQO1;S100A9;ASS1;MPP7;MSLN;CD109;ARSD;KRT7;SLC4A4;CEACAM6;CCDC9B;OLFM4;MFAP3L;SERPINB3;RNF128;PIGR;UPK1B;AHNAK2;KRT4;SPRR3;PDK4;HAS3;SERPINA3;FBXO2;SPRR1A;CLIC6;CLCA2	CEACAM6;CCDC9B;OLFM4;MFAP3L;SERPINB3;RNF128;PIGR;UPK1B;AHNAK2;KRT4;SPRR3;PDK4;HAS3;SERPINA3;FBXO2;SPRR1A;CLIC6;CLCA2
RICKMAN_HEAD_AND_NECK_CANCER_E	-0.517224	-1.92617	0	0.0155953	88	24	LINC01133;C12orf54;VNN1;SLC7A11;GBP6;TMPRSS11B;MSLN;VTCN1;TMPRSS11E;POF1B;UGT1A8;MUC20;PRSS27;AKR1C1;CP;UPK1B;ST6GALNAC1;KRT4;CLCA4;TMPRSS2;CEL;PADI3;MAL;SERPINB13	PRSS27;AKR1C1;CP;UPK1B;ST6GALNAC1;KRT4;CLCA4;TMPRSS2;CEL;PADI3;MAL;SERPINB13
HOOI_ST7_TARGETS_DN	-0.440724	-1.92653	0	0.0153217	117	29	CRIP1;CXCL16;EXOC6;TET1;TRABD2B;ARF3;DEPP1;MBTD1;LINC00960;TSPAN31;STON1;DHRS2;PGAP1;OBSL1;CCNG2;SYT17;ITPR1;FAM131B;ZBTB47;AKR1C3;VWA5A;SLC14A1;NDRG1;TP53INP1;TENT5C;SLC22A23;ANG;PPL;PPP1R3B	CCNG2;SYT17;ITPR1;FAM131B;ZBTB47;AKR1C3;VWA5A;SLC14A1;NDRG1;TP53INP1;TENT5C;SLC22A23;ANG;PPL;PPP1R3B
SCHAEFFER_PROSTATE_DEVELOPMENT_12HR_UP	-0.430178	-1.93726	0	0.0132726	111	35	PMAIP1;PNPT1;FKBP5;EMD;TANC1;WWP1;TP63;ATP1A1;FZD7;ITGB4;CDH1;ERRFI1;UBE4A;ARL6IP5;ALDH1A3;PLA2G4A;KLF9;LY6D;EGLN3;FGFR2;FNDC3B;LAMP2;TRIM2;BCL6;IGFBP2;MAF;MPST;CEACAM1;PDGFD;TP53INP1;AHNAK;GLUL;SLITRK6;FABP4;SLC2A1	EGLN3;FGFR2;FNDC3B;LAMP2;TRIM2;BCL6;IGFBP2;MAF;MPST;CEACAM1;PDGFD;TP53INP1;AHNAK;GLUL;SLITRK6;FABP4;SLC2A1
WAMUNYOKOLI_OVARIAN_CANCER_LMP_DN	-0.389957	-1.94293	0	0.0129682	198	60	PSIP1;MAP3K8;PROCR;MAGI2-AS3;TMEM237;RSRP1;ZNF483;EPB41L5;CALM2;ADH5;AASDHPPT;SOCS5;CALD1;HSP90AB1;UBE2E2;LGALS8;IRF2BPL;PLEKHM3;CBR4;CLIP4;FBXO21;GSDME;SH3BP5;RAB11FIP2;CANX;TCEAL1;FZD7;TSPYL1;CELF2;WDFY3;PKD2;BASP1;SPRY1;DCBLD2;ST13;PRKAR1A;TTC28;ZYG11B;TIAM1;TAOK1;BEX4;FRAS1;PLPP1;PLSCR3;ARNT;CERK;TGFB2;MAF;HTRA1;LINC00205;PALM2AKAP2;PDGFD;SMIM10L2A;WNT5A;GPNMB;TIMP3;SPOCK2;CCDC80;PTPN21;DAB2	BASP1;SPRY1;DCBLD2;ST13;PRKAR1A;TTC28;ZYG11B;TIAM1;TAOK1;BEX4;FRAS1;PLPP1;PLSCR3;ARNT;CERK;TGFB2;MAF;HTRA1;LINC00205;PALM2AKAP2;PDGFD;SMIM10L2A;WNT5A;GPNMB;TIMP3;SPOCK2;CCDC80;PTPN21;DAB2
SUNG_METASTASIS_STROMA_UP	-0.430504	-1.94336	0	0.0131091	110	48	IFI6;U2AF2;MAP3K8;FHL1;TKT;ASS1;VMP1;SOCS5;BNIP3L;CD81;JUNB;JMY;HEXIM1;HSPG2;AGRN;PRRG2;ALOX5;CDC42EP3;ALCAM;CD55;TMEM263;DCBLD2;FABP5;CDH6;PINK1;CLIP2;PRRC2B;TMEM47;PSD3;XYLT1;ANXA4;PLAAT4;COL5A1;SNX1;GAA;SEC24D;SPSB1;ANOS1;DKK1;AKR1C1;ALDH3B2;PTPRS;ADAM10;TIMP3;H2AC6;COL5A2;VCAN;MGAT3	CD55;TMEM263;DCBLD2;FABP5;CDH6;PINK1;CLIP2;PRRC2B;TMEM47;PSD3;XYLT1;ANXA4;PLAAT4;COL5A1;SNX1;GAA;SEC24D;SPSB1;ANOS1;DKK1;AKR1C1;ALDH3B2;PTPRS;ADAM10;TIMP3;H2AC6;COL5A2;VCAN;MGAT3
VERHAAK_GLIOBLASTOMA_MESENCHYMAL	-0.287336	-1.94638	0	0.0132532	216	73	MCUB;RELB;CSTA;PLAUR;NCF2;CLCF1;RAB27A;PROCR;BDKRB2;DOK3;BLVRB;SQOR;ST14;PLS3;ARPC1B;MGST2;S100A11;STXBP2;TES;CTSZ;LRRFIP1;TGOLN2;HEXA;SYNGR2;RAC2;MYH9;NPC2;TRADD;MGAT1;CD2AP;THBD;SCPEP1;IL1R1;ALOX5;FHL2;LTBP2;BATF;CAST;RBM47;STAT6;DCBLD2;ACSL1;MAN2B1;ITGA4;GCNT1;CTSB;LTBP1;ANXA4;COL5A1;FNDC3B;EHD2;ZNF217;SEC24D;TNFRSF1A;TGFBR2;SHC1;ALDH3B1;SLC16A3;MFSD1;SWAP70;MAN2A1;MVP;TMBIM1;LY75;GRN;MYOF;TLR4;LHFPL2;RAB11FIP1;S100A4;MAN1A1;UCP2;DAB2	STAT6;DCBLD2;ACSL1;MAN2B1;ITGA4;GCNT1;CTSB;LTBP1;ANXA4;COL5A1;FNDC3B;EHD2;ZNF217;SEC24D;TNFRSF1A;TGFBR2;SHC1;ALDH3B1;SLC16A3;MFSD1;SWAP70;MAN2A1;MVP;TMBIM1;LY75;GRN;MYOF;TLR4;LHFPL2;RAB11FIP1;S100A4;MAN1A1;UCP2;DAB2
WILCOX_RESPONSE_TO_PROGESTERONE_DN	-0.454996	-1.94641	0	0.0134004	62	19	CSTA;CLIC4;ABCC6;PDE12;DST;MICAL2;PLEC;MDM2;CCND1;TNFSF10;MMP2;IGFBP3;BDNF;HIPK2;IGFBP2;CUX2;ATP2B4;MME;COL5A2	MMP2;IGFBP3;BDNF;HIPK2;IGFBP2;CUX2;ATP2B4;MME;COL5A2
SCHUETZ_BREAST_CANCER_DUCTAL_INVASIVE_DN	-0.454678	-1.94829	0	0.013551	85	35	SLC1A4;ASNS;ABHD11;IER5;OPN3;MAGED2;DST;ABAT;TP63;LRBA;TJP3;PADI2;PEX7;PDCD4;CELSR1;ZNF750;CELSR2;SHANK2;TBC1D8;IL20RA;TBX3;ABCD3;PERP;TTC39A;ALDH3B2;ATP6V0A4;GALNT7;MYO6;SCNN1A;ANXA9;WFS1;FAM174B;RAB11FIP1;EPN3;PTPRF	CELSR1;ZNF750;CELSR2;SHANK2;TBC1D8;IL20RA;TBX3;ABCD3;PERP;TTC39A;ALDH3B2;ATP6V0A4;GALNT7;MYO6;SCNN1A;ANXA9;WFS1;FAM174B;RAB11FIP1;EPN3;PTPRF
REACTOME_DISEASES_OF_GLYCOSYLATION	-0.374982	-1.95619	0	0.0118146	143	38	CSPG5;NOTCH4;DPM1;GALNT3;ADAMTS14;MOGS;NUS1;DOLK;GFPT1;ALG2;CHST14;NEU1;HEXA;GLB1;PMM2;GPC1;HSPG2;AGRN;PGM1;B4GALT1;MAN1B1;DHDDS;B4GAT1;NOTCH1;B3GALT6;CTSA;MUC20;NOTCH2;SEMA5A;GNE;LFNG;MPI;SDC1;NOTCH3;THSD4;PAPSS2;VCAN;MUC15	CTSA;MUC20;NOTCH2;SEMA5A;GNE;LFNG;MPI;SDC1;NOTCH3;THSD4;PAPSS2;VCAN;MUC15
LUCAS_HNF4A_TARGETS_UP	-0.49411	-1.97604	0	0.00956035	58	18	EBP;CIDEB;ACOT13;MGST2;SMAGP;OSBPL3;KIFAP3;MTM1;CAMKK2;IL13RA1;SLC25A20;LASP1;ALDH5A1;ACOX1;ATP7B;CDIP1;MAN1A1;KIF13B	ALDH5A1;ACOX1;ATP7B;CDIP1;MAN1A1;KIF13B
YAMAZAKI_TCEB3_TARGETS_UP	-0.401299	-1.97797	0	0.00967152	167	57	CTSV;NR4A1;PSPH;CDC42EP1;SGCE;YAF2;DDAH1;RCN1;ZYX;AMOTL2;GNAS;SURF4;AMFR;CTSZ;FAM189A2;SLC38A1;STARD10;EPHB4;MFGE8;FNDC3A;GRINA;THBD;HSPG2;MSL3;RRBP1;PXDN;ITGB1;IGFBP4;NR2F2;MPZL2;PLAT;EPAS1;LAMC1;DYRK2;PTPRM;MAN1A2;LMBRD1;ANKRD50;LRPAP1;ZFHX3;CLU;MBNL2;FLRT3;SPOCK1;DOCK9;GALNT2;APP;YPEL2;COL4A5;CCND2;ATP6AP1;GNS;GLUL;TIMP3;CITED2;PSAP;SEMA6D	CLU;MBNL2;FLRT3;SPOCK1;DOCK9;GALNT2;APP;YPEL2;COL4A5;CCND2;ATP6AP1;GNS;GLUL;TIMP3;CITED2;PSAP;SEMA6D
VART_KSHV_INFECTION_ANGIOGENIC_MARKERS_DN	-0.476282	-1.98688	0	0.00929604	132	25	CXCL5;CXCL8;CSF3;C10orf55;EPHA2;EPHB4;FZD7;WNT7B;EPAS1;NOTCH1;SERPINB5;FGFR2;MMP2;NOTCH2;TGFB2;ID1;CEACAM1;ERBB2;EPHA4;CCN2;ANG;TIMP3;NOTCH3;FZD2;WNT5B	SERPINB5;FGFR2;MMP2;NOTCH2;TGFB2;ID1;CEACAM1;ERBB2;EPHA4;CCN2;ANG;TIMP3;NOTCH3;FZD2;WNT5B
KEGG_ADHERENS_JUNCTION	-0.42715	-1.98964	0	0.00891161	73	31	TCF7;ACP1;WASL;TJP1;MAPK3;AFDN;SRC;RAC2;PTPRJ;FARP2;CSNK2A1;CTNNA1;CDH1;EP300;WASF2;BAIAP2;CDC42;MET;EGFR;PTPRM;ACTN4;FYN;CTNND1;TGFBR2;TGFBR1;LMO7;NECTIN4;CTNNB1;NECTIN1;ERBB2;PTPRF	MET;EGFR;PTPRM;ACTN4;FYN;CTNND1;TGFBR2;TGFBR1;LMO7;NECTIN4;CTNNB1;NECTIN1;ERBB2;PTPRF
CHIARADONNA_NEOPLASTIC_TRANSFORMATION_KRAS_DN	-0.336422	-1.99158	0	0.00901898	141	56	ISG15;RFLNB;SNX10;IFI35;TRIM47;EMP2;SOCS3;FHL1;TSPAN4;PNP;BMP8A;AMOTL2;DDR1;DHRS7;CD151;ABLIM1;SEC14L1;PLTP;ITGB5;RNPEPL1;MSLN;WWP2;ATP11A;DHRS3;PFKP;SMAD6;FBN1;FOS;CCDC6;NOTCH1;SARAF;MAN2B1;EPHX1;DGCR2;COL5A1;LASP1;JUP;CES2;SPTBN1;LGALS9;ASAH1;TOB1;TMEM159;CCN2;APP;GSN;SHROOM3;COL4A5;TIMP3;COL5A2;CITED2;PAPSS2;CCDC80;FZD2;SEMA3C;ST3GAL5	JUP;CES2;SPTBN1;LGALS9;ASAH1;TOB1;TMEM159;CCN2;APP;GSN;SHROOM3;COL4A5;TIMP3;COL5A2;CITED2;PAPSS2;CCDC80;FZD2;SEMA3C;ST3GAL5
VECCHI_GASTRIC_CANCER_EARLY_DN	-0.395611	-1.99526	0	0.00912897	380	61	CCL5;CLTRN;GMPR;RAB27A;FHL1;HMGN5;ALDH1L2;FKBP5;CLDND1;MAP7D2;YIF1B;LDHB;SNRPN;NLRX1;ABAT;SMARCA1;ALDH6A1;GSPT2;GABRB3;PWWP3B;ADA;INA;FAM214A;PLLP;RCAN2;SYNPO2;SLC15A1;CGNL1;KLF9;VLDLR;NTN4;PPP2R3A;PLPP3;LEPR;TMEM47;KIF5C;SIDT2;MAOA;HPGD;AKR1C1;MAF;PALM2AKAP2;CLU;PDGFD;COLCA1;GABARAPL1;ENTPD3;UBL3;TENT5C;KANK4;SORBS2;GLUL;PDK4;HSPB8;ITIH5;THSD4;CITED2;METTL7A;FABP4;SCUBE2;MAL	HPGD;AKR1C1;MAF;PALM2AKAP2;CLU;PDGFD;COLCA1;GABARAPL1;ENTPD3;UBL3;TENT5C;KANK4;SORBS2;GLUL;PDK4;HSPB8;ITIH5;THSD4;CITED2;METTL7A;FABP4;SCUBE2;MAL
CHIARADONNA_NEOPLASTIC_TRANSFORMATION_KRAS_CDC25_DN	-0.50299	-2.00217	0	0.00821482	54	15	BTG3;DDR1;STAT3;IL1R1;IGSF10;LTBP2;FOS;FGFR2;ADAM23;MAN2A1;NSG1;ZFP36L2;MAGED1;PDK4;CCDC80	ADAM23;MAN2A1;NSG1;ZFP36L2;MAGED1;PDK4;CCDC80
GRAHAM_CML_QUIESCENT_VS_NORMAL_QUIESCENT_DN	-0.492669	-2.00752	0	0.00831751	46	16	FHL1;VNN1;HLA-DMA;PPFIBP1;ALOX5;H2BC21;EMP1;MPZL2;ADGRG6;SPTBN1;SORL1;IDS;APP;LIMCH1;TSPAN6;GUCY1A1	SPTBN1;SORL1;IDS;APP;LIMCH1;TSPAN6;GUCY1A1
REACTOME_NON_INTEGRIN_MEMBRANE_ECM_INTERACTIONS	-0.585485	-2.013	0	0.00789637	59	17	DDR1;ITGB5;HSPG2;AGRN;ITGB4;PRKCA;ITGB1;ITGA2;ITGB3;NTN4;LAMC1;COL5A1;ITGA6;COL4A5;SDC1;COL5A2;COL4A4	HSPG2;AGRN;ITGB4;PRKCA;ITGB1;ITGA2;ITGB3;NTN4;LAMC1;COL5A1;ITGA6;COL4A5;SDC1;COL5A2;COL4A4
DELPUECH_FOXO3_TARGETS_UP	-0.484915	-2.01504	0	0.0079976	65	31	CORO1A;PLAUR;MARCKSL1;GNB5;MAX;SLC31A2;MXI1;GRB7;MAP3K5;EMP1;CD55;CLDN4;GTF2I;CTSB;UBE2H;KLF5;NEDD4L;CCNG2;BCL6;HPGD;MVP;TNFRSF21;CLU;KIF3C;PIK3IP1;GM2A;DAPK1;GSN;TIMP2;AKR1C2;SEMA3C	CLDN4;GTF2I;CTSB;UBE2H;KLF5;NEDD4L;CCNG2;BCL6;HPGD;MVP;TNFRSF21;CLU;KIF3C;PIK3IP1;GM2A;DAPK1;GSN;TIMP2;AKR1C2;SEMA3C
WP_FOCAL_ADHESION	-0.458835	-2.02549	0	0.00702127	202	54	BIRC3;HRAS;ITGA1;BCL2;CRK;ZYX;AKT2;ARHGAP5;PTK2;PXN;MAPK3;PIK3R2;SRC;RAC2;ITGB5;PAK2;PPP1CB;ITGB4;PIK3R1;PRKCA;RAPGEF1;ITGB1;CCND1;ITGA2;TLN1;ITGA3;ITGB3;CDC42;TXK;MAPK10;ITGA4;LAMC1;MET;EGFR;COL6A2;VAV2;ITGA6;COMP;PTK6;ACTN4;FYN;ITGB6;SHC1;CTNNB1;FLNB;PDGFD;ERBB2;SRMS;CCND2;PIP5K1C;COL5A2;PGF;COL4A4;SPP1	ITGB4;PIK3R1;PRKCA;RAPGEF1;ITGB1;CCND1;ITGA2;TLN1;ITGA3;ITGB3;CDC42;TXK;MAPK10;ITGA4;LAMC1;MET;EGFR;COL6A2;VAV2;ITGA6;COMP;PTK6;ACTN4;FYN;ITGB6;SHC1;CTNNB1;FLNB;PDGFD;ERBB2;SRMS;CCND2;PIP5K1C;COL5A2;PGF;COL4A4;SPP1
REACTOME_SPHINGOLIPID_DE_NOVO_BIOSYNTHESIS	-0.551089	-2.02811	0	0.00711366	44	23	DEGS1;SPTSSA;ORMDL1;SAMD8;VAPA;SGPL1;ALDH3A2;SGPP2;PRKD2;SPTSSB;SGPP1;PLPP3;PLPP1;ORMDL3;SPTLC3;DEGS2;ALDH3B1;CERT1;OSBP;SPTLC2;ALDH3B2;CERS4;ACER2	SPTSSB;SGPP1;PLPP3;PLPP1;ORMDL3;SPTLC3;DEGS2;ALDH3B1;CERT1;OSBP;SPTLC2;ALDH3B2;CERS4;ACER2
LIM_MAMMARY_LUMINAL_MATURE_DN	-0.490246	-2.03223	0	0.006654	95	27	NRTN;EPB41L2;C1QBP;GAS6;CALD1;ITPKB;MAP4K4;TINAGL1;FBXO32;FAM13A;PDZRN3;FABP5;JAG2;CYRIA;TMEM47;EGFR;COL6A2;BACE2;FAM181B;IGFBP3;SLC1A3;HTRA1;PALM2AKAP2;CAMK2D;IRS2;VIM;DAB2	PDZRN3;FABP5;JAG2;CYRIA;TMEM47;EGFR;COL6A2;BACE2;FAM181B;IGFBP3;SLC1A3;HTRA1;PALM2AKAP2;CAMK2D;IRS2;VIM;DAB2
WP_INTRACELLULAR_TRAFFICKING_PROTEINS_INVOLVED_IN_CMT_NEUROPATHY	-0.562627	-2.03484	0	0.00674392	27	15	RAB3B;RABAC1;FIG4;RAB7A;RAB25;RAB3A;FGD4;DNM2;RAB11A;HSPB1;RAB4A;LITAF;SH3TC2;NDRG1;HSPB8	FGD4;DNM2;RAB11A;HSPB1;RAB4A;LITAF;SH3TC2;NDRG1;HSPB8
ZHU_CMV_24_HR_DN	-0.624938	-2.03646	0	0.00683631	84	17	BCL2;CD151;FTL;AHR;CCND1;ACO1;XPC;COL6A2;IGFBP3;TNFRSF1A;MITF;PABPC1;AKR1C1;ACKR3;TIMP3;COL5A2;VCAN	COL6A2;IGFBP3;TNFRSF1A;MITF;PABPC1;AKR1C1;ACKR3;TIMP3;COL5A2;VCAN
MIKKELSEN_MCV6_HCP_WITH_H3K27ME3	-0.332624	-2.03819	0	0.00693126	436	56	CLGN;ITPKA;C1QL1;FAM184A;ADGRB2;YBX2;CHRNA3;COL9A2;ELOVL3;BIK;WSCD1;SLC6A2;P4HA3;SCN8A;CABP7;CNNM1;KCND3;HOXD4;KCNQ1;KCNK15;ADCY7;ITGA2;CACNG4;SPTBN2;DBNDD1;WNT7B;ALDH1A3;KRT7;ABLIM3;HTR7;PODXL2;DBN1;RAB11FIP4;COMP;EPB41L3;SERINC2;CACNA1D;KCNC3;TRNP1;B3GALT5;SDK2;KL;NPTXR;HOXD9;PROM2;DPYSL4;RAB6B;VSTM2L;CYP24A1;HS3ST6;TIMP2;MYCL;SCNN1B;SLC35F3;PGF;SCUBE2	CACNA1D;KCNC3;TRNP1;B3GALT5;SDK2;KL;NPTXR;HOXD9;PROM2;DPYSL4;RAB6B;VSTM2L;CYP24A1;HS3ST6;TIMP2;MYCL;SCNN1B;SLC35F3;PGF;SCUBE2
LEE_NEURAL_CREST_STEM_CELL_UP	-0.504675	-2.03838	0	0.00702888	147	30	ST7;HMGA1;DNAJC1;NFASC;TFAP2A;S100A11;PCBP4;COMMD9;RRBP1;CDH1;INA;ALCAM;ARL6IP5;NR2F2;CNR1;ADGRG6;ITGA4;CDH6;DACT1;SHC1;MITF;LITAF;AKR1C1;ENC1;GRN;GSN;EEF1A2;DLC1;SEMA3C;SPP1	COMMD9;RRBP1;CDH1;INA;ALCAM;ARL6IP5;NR2F2;CNR1;ADGRG6;ITGA4;CDH6;DACT1;SHC1;MITF;LITAF;AKR1C1;ENC1;GRN;GSN;EEF1A2;DLC1;SEMA3C;SPP1
PID_AJDISS_2PATHWAY	-0.545152	-2.03864	0	0.00712929	48	24	HRAS;NME1;RAB5A;SRC;RAB7A;CTNNA1;CDH1;ROBO1;CDC42;TIAM1;MET;DNM2;ZBTB33;EGFR;SNX1;FYN;RIN2;BDNF;CTNND1;JUP;CTNNB1;CABLES1;ADAM10;DSP	TIAM1;MET;DNM2;ZBTB33;EGFR;SNX1;FYN;RIN2;BDNF;CTNND1;JUP;CTNNB1;CABLES1;ADAM10;DSP
SWEET_KRAS_ONCOGENIC_SIGNATURE	-0.435501	-2.05381	0	0.0066299	89	32	AXIN1;CD68;SLC25A5;GADD45A;FEZ2;UBXN1;RPL8;TGOLN2;ACLY;NPC2;PHLDA1;KDELR1;KRT18;RPL3;RACK1;CTSS;CCND1;SND1;PSEN1;CDKN1A;LAMC1;FAM3C;SHC1;PABPC1;PLIN2;KRT8;CEACAM1;EEF2;HIF1A;GNS;CITED2;MAN1A1	CDKN1A;LAMC1;FAM3C;SHC1;PABPC1;PLIN2;KRT8;CEACAM1;EEF2;HIF1A;GNS;CITED2;MAN1A1
NAKAMURA_ADIPOGENESIS_EARLY_UP	-0.541611	-2.06701	0	0.00672739	62	21	IL22RA1;INSIG1;E2F4;SMARCD2;SIK2;IL1R1;PIK3R1;MYC;MYADM;ACVR2A;FYN;DKK1;CHMP1B;PLIN2;CTNNB1;PDE10A;GM2A;IRS2;NPTXR;ABCA1;GASK1B	ACVR2A;FYN;DKK1;CHMP1B;PLIN2;CTNNB1;PDE10A;GM2A;IRS2;NPTXR;ABCA1;GASK1B
PID_FAK_PATHWAY	-0.528969	-2.07493	0	0.0068278	59	18	WASL;CRK;PTK2;PXN;SRC;ITGB5;PIK3R1;RAPGEF1;ITGB1;CCND1;GRB7;TLN1;NCK2;ARHGEF7;FYN;RASA1;MMP14;PTPN21	PIK3R1;RAPGEF1;ITGB1;CCND1;GRB7;TLN1;NCK2;ARHGEF7;FYN;RASA1;MMP14;PTPN21
SESTO_RESPONSE_TO_UV_C8	-0.440369	-2.08298	0	0.00693126	71	39	ME1;MTHFD2;FHL1;SLC7A5;FDFT1;SDHA;PUDP;DST;GLB1;KIFAP3;REEP5;BRD3;CYFIP1;CTNNA1;TMED10;ST6GALNAC2;PGM1;TTC3;PFKP;ALCAM;MYC;TNFSF10;ITGA3;SCRN1;GTF2I;LTBP1;SEPTIN8;TMEM131;SORL1;HK1;FLNB;EPHA4;APP;CCND2;GLG1;PTPRF;COL5A2;SEMA3C;SLC2A1	TMEM131;SORL1;HK1;FLNB;EPHA4;APP;CCND2;GLG1;PTPRF;COL5A2;SEMA3C;SLC2A1
LI_WILMS_TUMOR_VS_FETAL_KIDNEY_2_DN	-0.660284	-2.08375	0	0.00703789	48	16	AGRN;CDH1;RARG;ALCAM;ITGA2;MYC;CDH6;COL5A1;TGFBR2;ERBB2;GATA3;SDC1;TIMP3;SEMA3C;DAB2;SPP1	ERBB2;GATA3;SDC1;TIMP3;SEMA3C;DAB2;SPP1
KAYO_CALORIE_RESTRICTION_MUSCLE_UP	-0.572599	-2.08691	0	0.00714786	94	24	UPP1;SOX15;ARCN1;S100A11;MYH9;SCRIB;NAGLU;HSPG2;IGFBP4;FABP5;SLC1A1;CUX1;TGFBR2;BCL6;TOB1;TUBA1A;VAT1;KL;APP;S100A4;MYCL;PDK4;LRP1;PSG1	CUX1;TGFBR2;BCL6;TOB1;TUBA1A;VAT1;KL;APP;S100A4;MYCL;PDK4;LRP1;PSG1
KEGG_ENDOCYTOSIS	-0.392451	-2.09192	0	0.00726131	181	58	ARRB2;HLA-F;PARD6A;HLA-B;HRAS;RAB5C;AP2M1;STAMBP;RAB5A;SMURF1;USP8;SH3GLB1;STAM2;WWP1;SRC;VPS37B;CBLC;CHMP4B;RAB11FIP2;PRKCZ;VPS28;ASAP2;AP2A2;PIP4K2B;CHMP3;MDM2;ARFGAP1;CLTC;ARAP1;EHD4;ITCH;CDC42;VPS4B;ASAP3;MET;DNM2;RAB11A;PSD3;NEDD4L;EGFR;GRK3;FGFR2;RAB11FIP4;PDCD6IP;EHD2;RAB4A;IQSEC1;RAB5B;CHMP1B;EHD3;ARRB1;RAB31;VPS37D;PIP5K1C;F2R;RAB11FIP1;EPN3;DAB2	ARAP1;EHD4;ITCH;CDC42;VPS4B;ASAP3;MET;DNM2;RAB11A;PSD3;NEDD4L;EGFR;GRK3;FGFR2;RAB11FIP4;PDCD6IP;EHD2;RAB4A;IQSEC1;RAB5B;CHMP1B;EHD3;ARRB1;RAB31;VPS37D;PIP5K1C;F2R;RAB11FIP1;EPN3;DAB2
MIKKELSEN_NPC_HCP_WITH_H3K27ME3	-0.438018	-2.10253	0	0.00670767	345	44	C1QL1;FAM167A;MAL2;FAM89A;LSR;SIGIRR;SYNE3;GPR37;CABP7;CNNM1;B3GNT7;SGPP2;SIM1;PRKCZ;KCNQ1;NPAS2;CDH1;SULT4A1;LTBP2;SPTBN2;HOXB8;SLC22A3;JAG2;SPINT1;CELSR1;HTR7;AMIGO2;VIPR1;ABCG1;TBX3;RAB11FIP4;PROKR2;C6orf132;HES2;SERINC2;DEGS2;DOCK8;NPTXR;HOXD9;HS3ST6;RAB11FIP1;RIPK4;SCNN1G;MAL	JAG2;SPINT1;CELSR1;HTR7;AMIGO2;VIPR1;ABCG1;TBX3;RAB11FIP4;PROKR2;C6orf132;HES2;SERINC2;DEGS2;DOCK8;NPTXR;HOXD9;HS3ST6;RAB11FIP1;RIPK4;SCNN1G;MAL
VILLANUEVA_LIVER_CANCER_KRT19_DN	-0.619152	-2.10391	0	0.00681763	63	16	GADD45A;CRAT;REEP5;GCLC;IVD;POR;MPDZ;PINK1;SLC1A1;CPT2;IGFBP2;RETSAT;SDC1;LRP1;METTL7A;FABP4	MPDZ;PINK1;SLC1A1;CPT2;IGFBP2;RETSAT;SDC1;LRP1;METTL7A;FABP4
WP_NOTCH_SIGNALING	-0.552773	-2.11007	0	0.00623813	47	18	NOTCH4;KAT2A;HES1;ADAM17;APH1B;PSEN1;INPP5K;NOTCH1;JAG1;JAG2;MAML3;NOTCH2;PSEN2;DTX4;NUMB;LFNG;NCSTN;NOTCH3	APH1B;PSEN1;INPP5K;NOTCH1;JAG1;JAG2;MAML3;NOTCH2;PSEN2;DTX4;NUMB;LFNG;NCSTN;NOTCH3
VANTVEER_BREAST_CANCER_METASTASIS_UP	-0.622466	-2.12273	0	0.00422924	45	17	SEC14L2;IP6K2;ACADS;KIF3B;KRT18;ALDH6A1;CIRBP;RAB27B;ERGIC1;TBX3;ALDH4A1;KIAA1217;TBC1D9;MYLIP;BTG2;SCUBE2;PCSK6	ERGIC1;TBX3;ALDH4A1;KIAA1217;TBC1D9;MYLIP;BTG2;SCUBE2;PCSK6
VERRECCHIA_EARLY_RESPONSE_TO_TGFB1	-0.578879	-2.12609	0	0.00430216	54	20	NME1;ZYX;MARCKSL1;PXN;ITGB5;HSPG2;ITGA3;PLAT;CDH6;ADAM9;IGF2R;IGFBP3;NOTCH2;JUP;IGFBP2;MMP14;TIMP3;LRP1;VCAN;RHOQ	ADAM9;IGF2R;IGFBP3;NOTCH2;JUP;IGFBP2;MMP14;TIMP3;LRP1;VCAN;RHOQ
HOLLERN_SQUAMOUS_BREAST_TUMOR	-0.462134	-2.13668	0	0.00437763	167	36	FGFBP1;CSTA;TCF7;N4BP3;CASP14;NFE2L3;PTBP3;GNAI1;SP6;DST;CRCT1;TP63;CLIP4;TRIM29;IDE;AHR;ZNF703;FABP5;JAG2;RALGPS2;CUX1;DEGS2;GLTP;PIM1;ID1;MSX2;KLK6;LIMK2;GATA2;TUBB3;CYSRT1;GJA1;IVL;SPRR1A;PADI3;MAL	RALGPS2;CUX1;DEGS2;GLTP;PIM1;ID1;MSX2;KLK6;LIMK2;GATA2;TUBB3;CYSRT1;GJA1;IVL;SPRR1A;PADI3;MAL
RODRIGUES_DCC_TARGETS_DN	-0.474668	-2.13839	0	0.00371317	119	47	CSRP2;IFITM1;NR1D1;PTMS;BIK;GADD45A;CREBL2;GFPT1;ECH1;ERAP2;ALDH3A2;HERC4;ABAT;AHR;CDC42EP3;MID1;PDCD4;MYO10;TRIP11;PCMTD2;CROT;FDXR;ZNF277;TBX3;CCNG2;FYN;FOSL2;HBP1;TRIM2;SLC2A10;KLF6;BCL6;LITAF;LONP2;CLSTN3;TGFB2;PIM1;VWA5A;SCNN1A;CAT;MYLIP;GSN;LIMCH1;KDM5B;CCND2;ACOX1;MXD4	TRIP11;PCMTD2;CROT;FDXR;ZNF277;TBX3;CCNG2;FYN;FOSL2;HBP1;TRIM2;SLC2A10;KLF6;BCL6;LITAF;LONP2;CLSTN3;TGFB2;PIM1;VWA5A;SCNN1A;CAT;MYLIP;GSN;LIMCH1;KDM5B;CCND2;ACOX1;MXD4
DUTERTRE_ESTRADIOL_RESPONSE_6HR_DN	-0.496437	-2.14258	0	0.00378068	91	40	NPNT;N4BP3;RCAN1;EPB41L5;ACAA2;BAK1;MYO1B;HSD17B11;IL1R1;NBEA;TMTC2;ALCAM;GRB7;RAB27B;CREBRF;STON1;EPAS1;ZDHHC7;ARID5B;NEDD4L;EGLN3;PLA2R1;CCNG2;ITGB6;LIPH;LIMA1;LRATD1;TSPAN12;TGFB2;LMO7;TNS3;PLIN2;ATP6V0A4;AHNAK2;ERBB2;TP53INP1;MME;KLHL24;GRHL3;SESN3	ARID5B;NEDD4L;EGLN3;PLA2R1;CCNG2;ITGB6;LIPH;LIMA1;LRATD1;TSPAN12;TGFB2;LMO7;TNS3;PLIN2;ATP6V0A4;AHNAK2;ERBB2;TP53INP1;MME;KLHL24;GRHL3;SESN3
LIN_SILENCED_BY_TUMOR_MICROENVIRONMENT	-0.49649	-2.1458	0	0.0038507	107	60	GAS2L3;IGFL1;CTSV;C15orf48;SLC20A1;AIF1L;ANXA3;DAPP1;MYO5B;RHBDL2;VGLL1;GDPD3;CRCT1;ELF3;VTCN1;EMP1;INPP4B;ALDH1A3;KRT7;SLC12A6;PINK1;STS;GRHL1;CAMK2N1;B4GALT4;CEACAM6;ARHGDIB;MYH14;DKK1;TRIM2;FYB1;NEBL;PLEKHA7;PSCA;CEACAM1;IKZF2;ENC1;SH3TC2;MYO6;SLC17A5;KRT4;SPRR3;VSIR;KLK6;DAPK1;CCN2;VSTM2L;CLIC3;GPRC5A;RAB11FIP1;GGT6;PDK4;EPB41L1;KRT13;GRHL3;CYP4B1;IVL;SPRR1A;CRIM1;MUC15	B4GALT4;CEACAM6;ARHGDIB;MYH14;DKK1;TRIM2;FYB1;NEBL;PLEKHA7;PSCA;CEACAM1;IKZF2;ENC1;SH3TC2;MYO6;SLC17A5;KRT4;SPRR3;VSIR;KLK6;DAPK1;CCN2;VSTM2L;CLIC3;GPRC5A;RAB11FIP1;GGT6;PDK4;EPB41L1;KRT13;GRHL3;CYP4B1;IVL;SPRR1A;CRIM1;MUC15
IKEDA_MIR30_TARGETS_UP	-0.4253	-2.15263	0	0.00235401	116	33	TFDP1;PI4K2B;DDAH1;BCL2;CAPZA1;PTBP3;KRAS;YWHAZ;IER5;BECN1;CNOT6;FNDC3A;MAP4K4;USP47;B4GALT5;CELF2;CAST;SLC6A6;RNF44;TAOK1;FNDC3B;MAN1A2;BDNF;MARCKS;XPR1;CPEB4;RASA1;MAF;IRS1;GALNT7;IRS2;CCND2;SEMA6D	SLC6A6;RNF44;TAOK1;FNDC3B;MAN1A2;BDNF;MARCKS;XPR1;CPEB4;RASA1;MAF;IRS1;GALNT7;IRS2;CCND2;SEMA6D
IVANOVA_HEMATOPOIESIS_STEM_CELL_LONG_TERM	-0.424531	-2.16008	0	0.00159952	216	60	EPB41L2;MAST2;GLA;PROCR;VNN1;TINF2;GBP6;NFE2L3;AK1;TRAF1;BMP8A;HES1;ZMYND11;GNAS;RCC2;DCAF6;LCA5;FAM168A;MAP7;ABLIM1;EFNA4;CLIP4;PLXDC2;CHIC1;TMEM144;NBEA;PHLPP1;SYNPO;C9orf152;CBX6;KRT7;PEBP1;BCL9L;CGNL1;LACTB;JAG2;PRRT3;SRGAP1;MET;ZKSCAN1;DSG2;BACE2;GAA;MECOM;ANOS1;ADAM22;CILK1;HOXA5;RORC;DOCK8;COL18A1;FLRT3;DOCK9;GM2A;SHROOM3;PCDH1;RHOQ;PTPN21;SPRR1A;CRIM1	PHLPP1;SYNPO;C9orf152;CBX6;KRT7;PEBP1;BCL9L;CGNL1;LACTB;JAG2;PRRT3;SRGAP1;MET;ZKSCAN1;DSG2;BACE2;GAA;MECOM;ANOS1;ADAM22;CILK1;HOXA5;RORC;DOCK8;COL18A1;FLRT3;DOCK9;GM2A;SHROOM3;PCDH1;RHOQ;PTPN21;SPRR1A;CRIM1
REACTOME_DEGRADATION_OF_THE_EXTRACELLULAR_MATRIX	-0.53067	-2.16107	0	0.00163088	140	39	CTSV;ADAM8;COL9A3;COL9A2;ADAM17;CAPNS1;HSPG2;CDH1;CTSS;FBN1;SPOCK3;PSEN1;CAST;CTSL;LAMC1;BMP1;CTSB;CAPN13;ADAM9;COL5A1;COL6A2;MMP2;MMP15;MMP14;HTRA1;NCSTN;COL18A1;MMP12;CAPN5;CAPN1;COL4A5;ADAM10;TIMP2;CAPN12;PRSS2;COL5A2;CTSD;COL4A4;SPP1	LAMC1;BMP1;CTSB;CAPN13;ADAM9;COL5A1;COL6A2;MMP2;MMP15;MMP14;HTRA1;NCSTN;COL18A1;MMP12;CAPN5;CAPN1;COL4A5;ADAM10;TIMP2;CAPN12;PRSS2;COL5A2;CTSD;COL4A4;SPP1
DOANE_BREAST_CANCER_CLASSES_UP	-0.582894	-2.16161	0	0.0016635	71	23	MPHOSPH6;ABCC6;LRRC31;CRAT;CPD;REEP5;CIRBP;ALCAM;TNIK;PDCD4;DHRS2;CCNDBP1;ALDH4A1;LASP1;CEACAM6;ALDH3B2;GALNT7;TBC1D9;CERS4;FAM174B;SCUBE2;CRISP3;CLCA2	TNIK;PDCD4;DHRS2;CCNDBP1;ALDH4A1;LASP1;CEACAM6;ALDH3B2;GALNT7;TBC1D9;CERS4;FAM174B;SCUBE2;CRISP3;CLCA2
ELVIDGE_HIF1A_TARGETS_DN	-0.517393	-2.16184	0	0.00169745	92	35	CSRP2;ISG20;ERO1A;BNIP3L;EGLN1;PAM;SFXN3;PGM1;FAM13A;MXI1;QSOX1;FOS;PGAP1;OBSL1;VLDLR;HK2;EGFR;EGLN3;IGFBP3;FYN;OLFML2A;PLIN2;PFKFB3;GYS1;AHNAK2;NDRG1;DPYSL4;KDM4B;S100A4;ANG;SCNN1B;CITED2;SLC2A1;GJA1;UPK1A	PGAP1;OBSL1;VLDLR;HK2;EGFR;EGLN3;IGFBP3;FYN;OLFML2A;PLIN2;PFKFB3;GYS1;AHNAK2;NDRG1;DPYSL4;KDM4B;S100A4;ANG;SCNN1B;CITED2;SLC2A1;GJA1;UPK1A
NABA_ECM_REGULATORS	-0.383053	-2.16442	0	0.00173281	238	49	TIMP4;CTSV;CSTA;PAPPA2;HPSE;ADAM8;LOXL3;SERPINB7;P4HA3;ADAMTS14;ST14;HYAL2;EGLN1;ADAM17;CTSZ;FAM20B;OGFOD1;TGM2;CD109;CTSS;CTSL;PLAT;CTSH;CTSO;BMP1;CTSB;CTSA;SERPINB5;ADAM9;EGLN3;MMP2;MMP15;ADAM22;CTSF;ADAM23;SERPINB3;MMP14;HTRA1;MMP12;ADAM10;TIMP2;TIMP3;SERPINA3;ITIH5;PRSS2;CTSD;SULF2;PCSK6;SERPINB13	CTSO;BMP1;CTSB;CTSA;SERPINB5;ADAM9;EGLN3;MMP2;MMP15;ADAM22;CTSF;ADAM23;SERPINB3;MMP14;HTRA1;MMP12;ADAM10;TIMP2;TIMP3;SERPINA3;ITIH5;PRSS2;CTSD;SULF2;PCSK6;SERPINB13
VALK_AML_CLUSTER_11	-0.606012	-2.18355	0	0.00176968	38	17	IFITM1;CLIC4;ASS1;SNRPN;SLC38A1;REEP5;EGFL7;KLF9;ITGA6;FYN;DAPK1;APP;LHFPL2;KCNN4;ST3GAL5;DAB2;PALM	DAPK1;APP;LHFPL2;KCNN4;ST3GAL5;DAB2;PALM
HUPER_BREAST_BASAL_VS_LUMINAL_UP	-0.57404	-2.19168	0	0.000904077	53	23	CSTA;S100A9;DST;TP63;TRIM29;PTGES;JAG1;FABP5;SLC39A6;AMIGO2;ITGA6;GPX2;AKR1C1;HTRA1;IL1B;FLRT3;NDRG1;SDC1;NSG1;GJA1;IVL;SPRR1A;CLCA2	SLC39A6;AMIGO2;ITGA6;GPX2;AKR1C1;HTRA1;IL1B;FLRT3;NDRG1;SDC1;NSG1;GJA1;IVL;SPRR1A;CLCA2
POOLA_INVASIVE_BREAST_CANCER_DN	-0.476292	-2.20296	0	0.000924167	132	42	GOLGA2P5;SAA1;SLC25A37;BST2;TIMM44;NQO1;XYLT2;CD151;RABGAP1;DST;EXOC7;LTBP3;KCTD2;PIK3R1;VTCN1;INPP4B;PLAT;SEZ6L2;CELSR1;CELSR2;PPP1R3C;SLC39A6;NEDD4L;ALDH4A1;SYT17;ITPR1;CACNA1D;SSH3;IGFBP2;PDZK1;DKK3;FLNB;MSX2;GATA3;KDM4B;COL4A5;WNT5A;SERPINA3;H2AC6;FBXO2;CYP4B1;SCUBE2	CELSR1;CELSR2;PPP1R3C;SLC39A6;NEDD4L;ALDH4A1;SYT17;ITPR1;CACNA1D;SSH3;IGFBP2;PDZK1;DKK3;FLNB;MSX2;GATA3;KDM4B;COL4A5;WNT5A;SERPINA3;H2AC6;FBXO2;CYP4B1;SCUBE2
HADDAD_T_LYMPHOCYTE_AND_NK_PROGENITOR_UP	-0.495443	-2.2063	0	0.000945171	82	27	MSH2;PTK2;PHF3;RIOK3;FOXO3;ASAP2;PLXDC2;TNFSF10;PHLPP1;INPP4B;BAG3;MPDZ;KLF9;ADGRG6;HMGA2;PBX1;TJP2;FAM3C;HSPB1;COL5A1;PSEN2;MECOM;BCLAF1;RASA1;GATA3;TIMP3;ANK3	TNFSF10;PHLPP1;INPP4B;BAG3;MPDZ;KLF9;ADGRG6;HMGA2;PBX1;TJP2;FAM3C;HSPB1;COL5A1;PSEN2;MECOM;BCLAF1;RASA1;GATA3;TIMP3;ANK3
WP_HAIR_FOLLICLE_DEVELOPMENT_CYTODIFFERENTIATION_PART_3_OF_3	-0.554332	-2.21174	0	0.000967152	88	24	CASP14;NFKB1;ADAM17;PHLDA1;TP63;KITLG;SPINK5;FOS;NOTCH1;FOXQ1;EGFR;KRT19;PERP;NOTCH2;CUX1;DKK1;CTNNB1;DKK3;MSX2;KLK6;GATA3;CCN2;WNT5A;S100A4	FOXQ1;EGFR;KRT19;PERP;NOTCH2;CUX1;DKK1;CTNNB1;DKK3;MSX2;KLK6;GATA3;CCN2;WNT5A;S100A4
EPPERT_HSC_R	-0.48741	-2.21778	0	0	126	31	TMEM38B;INSIG1;PNP;RIMKLB;HES1;RLIM;PTK2;DST;PAM;SMARCA1;PRKCH;CD109;ALCAM;ZDHHC21;INPP4B;ADGRG6;FAM3C;COL5A1;PCNX1;ZBTB4;MECOM;SPTBN1;LONP2;HOXA5;PDE10A;DAPK1;H2BC5;FAM169A;GUCY1A1;ANK3;CRIM1	FAM3C;COL5A1;PCNX1;ZBTB4;MECOM;SPTBN1;LONP2;HOXA5;PDE10A;DAPK1;H2BC5;FAM169A;GUCY1A1;ANK3;CRIM1
MISHRA_CARCINOMA_ASSOCIATED_FIBROBLAST_DN	-0.625655	-2.2291	0	0	24	15	SPINT2;FTL;KRT18;TCEAL1;KRT7;CD55;MAN2B1;MET;CTSA;KRT19;BDNF;JUP;CD24;KRT8;CAT	KRT7;CD55;MAN2B1;MET;CTSA;KRT19;BDNF;JUP;CD24;KRT8;CAT
LUI_THYROID_CANCER_CLUSTER_2	-0.525269	-2.23893	0	0	43	19	ADGRB2;RAPGEF3;RDH11;BNIP3L;WWC1;BASP1;CNR1;SECISBP2L;SLC7A8;PPARG;KIF5C;EPB41L3;ITPR1;SLC16A3;MFAP3L;ID1;SCNN1A;ACAA1;WFS1	BASP1;CNR1;SECISBP2L;SLC7A8;PPARG;KIF5C;EPB41L3;ITPR1;SLC16A3;MFAP3L;ID1;SCNN1A;ACAA1;WFS1
PID_HIF1_TFPATHWAY	-0.652728	-2.24782	0	0	66	18	EGLN1;MCL1;PKM;PGM1;EP300;FOS;HK2;EGLN3;ARNT;CP;PLIN2;PFKFB3;HK1;NDRG1;HIF1A;GATA2;CITED2;SLC2A1	HK2;EGLN3;ARNT;CP;PLIN2;PFKFB3;HK1;NDRG1;HIF1A;GATA2;CITED2;SLC2A1
ACEVEDO_LIVER_CANCER_WITH_H3K27ME3_UP	-0.436367	-2.27011	0	0	290	49	GMPR;PRIM2;IL6;MIR17HG;GLRB;HAUS5;SDHAF3;HSPD1;KDM4D;TMPRSS11B;CALD1;LCA5;FAM189A2;PAM;GSDME;GSPT2;OAT;TMEM144;PWWP3B;ZNF827;QSOX1;ENDOD1;TMPRSS11E;TNIK;SATB1;SLC12A6;YBX3;PBX1;HTR7;FRAS1;KIF5C;ARHGDIB;KIAA1217;SLC1A3;SCIN;DOCK8;B3GALT5;KL;VWDE;LIMCH1;MAGED1;ITIH5;DLC1;TANC2;SEMA3C;GUCY1A1;SEMA6D;CRISP3;SERPINB13	KIAA1217;SLC1A3;SCIN;DOCK8;B3GALT5;KL;VWDE;LIMCH1;MAGED1;ITIH5;DLC1;TANC2;SEMA3C;GUCY1A1;SEMA6D;CRISP3;SERPINB13
HOELZEL_NF1_TARGETS_UP	-0.419955	-2.27021	0	0	140	37	NUP62CL;OSBPL6;UPP1;FAM89A;STAMBPL1;CPEB1;PLS3;GNAS;OSBPL3;SPATS2L;GLS;HS2ST1;CYB561;TRIM44;PXDN;ITGA2;LINC00511;ENDOD1;HS6ST3;TNIK;DCBLD2;MET;MAML2;TRNP1;DUSP4;STEAP3;AHNAK2;PDZK1;FAM114A1;NACC2;NAV1;RAB31;EEF1A2;HSPB8;THSD4;GUCY1A1;SESN3	TRNP1;DUSP4;STEAP3;AHNAK2;PDZK1;FAM114A1;NACC2;NAV1;RAB31;EEF1A2;HSPB8;THSD4;GUCY1A1;SESN3
BOYLAN_MULTIPLE_MYELOMA_PCA3_DN	-0.576648	-2.27729	0	0	70	18	TMEM141;TOP2B;STOM;ZBED4;CASP7;PCBP4;SUCLG2;CTNNA1;ATP11A;PHKA1;ANXA4;RSPH1;HEATR5B;MARCKS;DENND4C;CEACAM1;GSN;ST3GAL5	ANXA4;RSPH1;HEATR5B;MARCKS;DENND4C;CEACAM1;GSN;ST3GAL5
PID_ECADHERIN_STABILIZATION_PATHWAY	-0.637815	-2.29681	0	0	41	17	EPHA2;ZYX;ABI1;AFDN;CTNNA1;CDH1;ENAH;MET;EGFR;EXOC4;CTNND1;LIMA1;PLEKHA7;CTNNB1;MYO6;PIP5K1C;MGAT3	ENAH;MET;EGFR;EXOC4;CTNND1;LIMA1;PLEKHA7;CTNNB1;MYO6;PIP5K1C;MGAT3
FERREIRA_EWINGS_SARCOMA_UNSTABLE_VS_STABLE_DN	-0.470023	-2.31626	0	0	96	23	IFI35;IRF9;NENF;TMEM230;SQSTM1;SPCS1;DOLK;OTUD5;DLG5;GNB5;AMFR;NAGLU;ALDH6A1;SLC27A1;KRT19;PLAAT4;LRPAP1;ABTB1;SEMA4G;WFS1;AHNAK;CABLES1;CDKN1C	KRT19;PLAAT4;LRPAP1;ABTB1;SEMA4G;WFS1;AHNAK;CABLES1;CDKN1C
REACTOME_SEMAPHORIN_INTERACTIONS	-0.560076	-2.3186	0	0	64	19	ITGA1;HSP90AB1;CDK5;MYH9;PAK2;FARP2;ARHGEF12;ITGB1;TLN1;MET;PLXNA1;FYN;SEMA5A;MYH14;ERBB2;DPYSL4;LIMK2;PIP5K1C;SEMA6D	MET;PLXNA1;FYN;SEMA5A;MYH14;ERBB2;DPYSL4;LIMK2;PIP5K1C;SEMA6D
REACTOME_KERATINIZATION	-0.527891	-2.32062	0	0	217	25	CSTA;SPRR2F;CASP14;ST14;CAPNS1;PKP3;KRT18;SPINK5;KRT7;DSG3;DSG2;KRT19;PERP;JUP;KRT8;KRT4;CAPN1;SPRR3;EVPL;PPL;DSP;KRT13;IVL;SPRR1A;PCSK6	KRT8;KRT4;CAPN1;SPRR3;EVPL;PPL;DSP;KRT13;IVL;SPRR1A;PCSK6
REACTOME_SPHINGOLIPID_METABOLISM	-0.452236	-2.32637	0	0	89	42	SMPD4;DEGS1;GLA;SPTSSA;B3GALNT1;ORMDL1;SAMD8;VAPA;NEU1;CPTP;SGPL1;SUMF2;ALDH3A2;HEXA;SGPP2;GLB1;PRKD2;ESYT2;ARSD;ARSA;SPTSSB;SGPP1;STS;PLPP3;CTSA;PLPP1;ORMDL3;SPTLC3;DEGS2;ALDH3B1;CERT1;OSBP;GLTP;CERK;ASAH1;SPTLC2;ALDH3B2;SUMF1;GM2A;CERS4;PSAP;ACER2	ESYT2;ARSD;ARSA;SPTSSB;SGPP1;STS;PLPP3;CTSA;PLPP1;ORMDL3;SPTLC3;DEGS2;ALDH3B1;CERT1;OSBP;GLTP;CERK;ASAH1;SPTLC2;ALDH3B2;SUMF1;GM2A;CERS4;PSAP;ACER2
RICKMAN_TUMOR_DIFFERENTIATED_WELL_VS_MODERATELY_UP	-0.434542	-2.33347	0	0	108	33	PASK;SRSF7;IQCB1;CCT6P3;MAP7D2;THAP9-AS1;ABHD12;KAT6B;ZBTB18;ASXL2;SCPEP1;ENPP4;TMTC2;RARB;WBP1;SYNPO2;PDCD4;SLC27A1;PBX1;MECOM;HEATR5B;TRIM2;CLN3;CAPS;KRT4;ALDH5A1;CLCA4;MYLIP;UBL3;LBH;TSPAN6;METTL7A;KRT13	MECOM;HEATR5B;TRIM2;CLN3;CAPS;KRT4;ALDH5A1;CLCA4;MYLIP;UBL3;LBH;TSPAN6;METTL7A;KRT13
LIU_SOX4_TARGETS_UP	-0.477618	-2.33654	0	0	139	56	ISG20;ARHGAP19;VRK2;SLC33A1;MORF4L1;TMEM184B;DST;ZNF281;SPSB3;TSC22D2;ATF6B;SUSD6;YPEL5;LTN1;TMED10;ENPP4;PPP1CB;HSDL2;PXDN;RB1CC1;TSPAN31;PPP2R1B;NCOA4;TNFSF10;ERLIN2;BMPR2;CREBRF;KBTBD4;FYCO1;PLPP3;SOX4;BTN3A3;AGO1;EGFR;RRM2B;LASP1;WBP1L;CUX1;CES2;HBP1;THRB;SWAP70;CD24;TUBA1A;STN1;MAN2A1;TNFRSF21;SORL1;GABARAPL1;ATP2B4;LHFPL2;ENPP5;KLHL24;ATP7A;ADAM10;CTTNBP2NL	PXDN;RB1CC1;TSPAN31;PPP2R1B;NCOA4;TNFSF10;ERLIN2;BMPR2;CREBRF;KBTBD4;FYCO1;PLPP3;SOX4;BTN3A3;AGO1;EGFR;RRM2B;LASP1;WBP1L;CUX1;CES2;HBP1;THRB;SWAP70;CD24;TUBA1A;STN1;MAN2A1;TNFRSF21;SORL1;GABARAPL1;ATP2B4;LHFPL2;ENPP5;KLHL24;ATP7A;ADAM10;CTTNBP2NL
REACTOME_COLLAGEN_DEGRADATION	-0.634631	-2.3458	0	0	64	19	COL9A3;COL9A2;ADAM17;CTSL;CTSB;ADAM9;COL5A1;COL6A2;MMP2;MMP15;MMP14;COL18A1;MMP12;COL4A5;ADAM10;PRSS2;COL5A2;CTSD;COL4A4	CTSB;ADAM9;COL5A1;COL6A2;MMP2;MMP15;MMP14;COL18A1;MMP12;COL4A5;ADAM10;PRSS2;COL5A2;CTSD;COL4A4
DOANE_BREAST_CANCER_ESR1_UP	-0.460176	-2.34619	0	0	111	35	CRIP1;CLGN;BCL2;SCCPDH;ABAT;NAT1;KRT18;TJP3;ALCAM;CACNG4;GAMT;INPP4B;DHRS2;CELSR1;PBX1;SLC39A6;SLC7A8;SYT17;CACNA1D;SSH3;TTC39A;DUSP4;GALNT7;MYO6;PDZK1;SCNN1A;TBC1D9;GATA3;CERS4;ANXA9;GPRC5A;EEF1A2;SEMA3C;ADIRF;SCUBE2	CACNA1D;SSH3;TTC39A;DUSP4;GALNT7;MYO6;PDZK1;SCNN1A;TBC1D9;GATA3;CERS4;ANXA9;GPRC5A;EEF1A2;SEMA3C;ADIRF;SCUBE2
KEGG_FOCAL_ADHESION	-0.444858	-2.35307	0	0	199	53	BIRC3;HRAS;ITGA1;BCL2;CRK;ZYX;AKT2;ARHGAP5;PTK2;PXN;MAPK3;PIK3R2;SRC;SOS2;RAC2;ITGB5;PAK2;PPP1CB;ITGB4;PIK3R1;PRKCA;RAPGEF1;ITGB1;CCND1;ITGA2;TLN1;ITGA3;ITGB3;CDC42;MAPK10;ITGA4;LAMC1;MET;EGFR;COL5A1;COL6A2;VAV2;ITGA6;COMP;ACTN4;FYN;ITGB6;SHC1;CTNNB1;FLNB;PDGFD;ERBB2;CCND2;PIP5K1C;COL5A2;PGF;COL4A4;SPP1	ITGB4;PIK3R1;PRKCA;RAPGEF1;ITGB1;CCND1;ITGA2;TLN1;ITGA3;ITGB3;CDC42;MAPK10;ITGA4;LAMC1;MET;EGFR;COL5A1;COL6A2;VAV2;ITGA6;COMP;ACTN4;FYN;ITGB6;SHC1;CTNNB1;FLNB;PDGFD;ERBB2;CCND2;PIP5K1C;COL5A2;PGF;COL4A4;SPP1
ZWANG_EGF_INTERVAL_DN	-0.290334	-2.37474	0	0	237	72	IFIT1;MXD3;HCP5;ZNF585A;EMP2;CCDC181;ZC3H12A;MARCHF9;RHOD;NDUFS8;HES1;CDC42EP4;CPEB3;JADE2;REEP4;JUNB;GABARAP;KAT6B;MRTFA;IRF2BPL;CEP68;KIAA1191;JMY;KLF3;RAB25;PIK3R1;ELF3;DAB2IP;MXI1;GRB7;FAM214A;AKAP13;TNFSF10;ARSA;DUSP10;DAAM1;KLF9;RNF44;JAG2;COQ8A;FGD4;SOX4;RETREG3;PLAAT4;HOXA1;BCL9;CITED4;MXRA7;EIF3A;SPSB1;FNBP1L;EHF;DKK1;FAM131B;FYB1;CXXC5;TPP1;PLEKHA7;PRKCD;PSCA;CLN3;MINDY1;HOXA5;OSR1;AHNAK2;CYB5D2;DAPK1;KDM5B;RIPK4;CDIP1;TIMP3;FBXO2	DAAM1;KLF9;RNF44;JAG2;COQ8A;FGD4;SOX4;RETREG3;PLAAT4;HOXA1;BCL9;CITED4;MXRA7;EIF3A;SPSB1;FNBP1L;EHF;DKK1;FAM131B;FYB1;CXXC5;TPP1;PLEKHA7;PRKCD;PSCA;CLN3;MINDY1;HOXA5;OSR1;AHNAK2;CYB5D2;DAPK1;KDM5B;RIPK4;CDIP1;TIMP3;FBXO2
RUIZ_TNC_TARGETS_UP	-0.53604	-2.4015	0	0	156	63	TIMP4;GLCE;RSRP1;SPTSSA;WDR26;BNIP3L;ACSL4;PNRC1;FCGRT;VGLL4;YPEL5;SLC23A2;LTBP3;ST3GAL1;IL1R1;NUMA1;GPRC5C;TNFSF10;ROBO1;STON1;MARCHF6;PDCD4;KLF9;AUH;SLC2A3;SOX4;C1RL;PCMTD2;CTSA;ARID5B;BTN3A3;ANXA4;PLAAT4;PLPP1;SEMA5A;SIDT2;WIPI1;HBP1;SLC2A10;BCL6;NBR1;HPGD;ARRB1;TPP1;CLU;COL18A1;ATP9A;CAT;GRN;ATP2B4;GSN;LTA4H;COL4A5;KDM5B;KLHL24;MAGED1;COL5A2;METTL7A;PSAP;MAN1A1;SEMA3C;CLCA2;SPP1	MARCHF6;PDCD4;KLF9;AUH;SLC2A3;SOX4;C1RL;PCMTD2;CTSA;ARID5B;BTN3A3;ANXA4;PLAAT4;PLPP1;SEMA5A;SIDT2;WIPI1;HBP1;SLC2A10;BCL6;NBR1;HPGD;ARRB1;TPP1;CLU;COL18A1;ATP9A;CAT;GRN;ATP2B4;GSN;LTA4H;COL4A5;KDM5B;KLHL24;MAGED1;COL5A2;METTL7A;PSAP;MAN1A1;SEMA3C;CLCA2;SPP1
SMID_BREAST_CANCER_ERBB2_UP	-0.487469	-2.40879	0	0	151	53	GOT1;BIK;NQO1;S100A9;UBE2M;MPHOSPH6;ABCC6;LRRC31;CD164;SQSTM1;SNPH;NUDT4;ASPH;ASS1;KIAA0100;TM7SF2;SLC37A1;LPCAT3;SUPT6H;CPD;TRPM4;WIPF2;CYB561;CORO1B;ALCAM;KIAA0319L;GRB7;TSKU;ACSL1;PGAP3;IL13RA1;PLEKHA6;NCOA3;IGF2R;ALDH4A1;MMP15;CEACAM6;ITGB6;SEC24D;SEPTIN8;SLC2A10;SPTLC2;ALDH3B2;ERBB2;SCNN1A;CLIC3;TMPRSS2;LRP1;PAPSS2;UCP2;PADI3;CRISP3;CLCA2	IL13RA1;PLEKHA6;NCOA3;IGF2R;ALDH4A1;MMP15;CEACAM6;ITGB6;SEC24D;SEPTIN8;SLC2A10;SPTLC2;ALDH3B2;ERBB2;SCNN1A;CLIC3;TMPRSS2;LRP1;PAPSS2;UCP2;PADI3;CRISP3;CLCA2
BOSCO_EPITHELIAL_DIFFERENTIATION_MODULE	-0.53006	-2.41531	0	0	69	27	ECM1;EMP2;TMPRSS11B;PTPN3;KRT18;ELF3;SPINK5;NDRG2;TACSTD2;TMPRSS11E;NCCRP1;CEACAM6;LMO7;PSCA;KRT4;SPRR3;CLCA4;ANXA9;GPRC5A;TMPRSS2;TSPAN6;PPL;HSPB8;SPNS2;KRT13;SPRR1A;MAL	LMO7;PSCA;KRT4;SPRR3;CLCA4;ANXA9;GPRC5A;TMPRSS2;TSPAN6;PPL;HSPB8;SPNS2;KRT13;SPRR1A;MAL
KEGG_FC_GAMMA_R_MEDIATED_PHAGOCYTOSIS	-0.469615	-2.4267	0	0	96	31	ARPC5L;ARPC1A;WASL;ARPC1B;CRK;ARPC2;MARCKSL1;AKT2;MAPK3;PIK3R2;RAC2;ASAP2;PIP4K2B;PIK3R1;PRKCA;WASF2;CDC42;PLA2G4A;MYO10;ASAP3;PLPP3;DNM2;PLPP1;VAV2;MARCKS;PRKCD;SCIN;INPP5D;GSN;LIMK2;PIP5K1C	CDC42;PLA2G4A;MYO10;ASAP3;PLPP3;DNM2;PLPP1;VAV2;MARCKS;PRKCD;SCIN;INPP5D;GSN;LIMK2;PIP5K1C
GU_PDEF_TARGETS_UP	-0.599932	-2.42793	0	0	71	20	SERPINB7;PTK2;RAC2;FZD4;MAP4K4;PRKCA;ITGA3;LAMC1;COL5A1;COL6A2;ITGA6;SERPINB3;DKK3;VIM;CCN2;HIF1A;COL4A5;SDC1;WNT5A;COL5A2	LAMC1;COL5A1;COL6A2;ITGA6;SERPINB3;DKK3;VIM;CCN2;HIF1A;COL4A5;SDC1;WNT5A;COL5A2
CHARAFE_BREAST_CANCER_BASAL_VS_MESENCHYMAL_UP	-0.426075	-2.4306	0	0	125	50	FGFBP1;ENTPD2;MAL2;RHOD;PPP1R14C;ST14;SPINT2;CDS1;MYO5B;ELF1;MPP7;SUSD6;PKP3;TMEM87A;CBLC;EPHA1;ATP1A1;TRIM29;KIAA1522;GRHL2;ESRP2;RAB25;TMEM134;CDH1;ELF3;FAM83B;SLC49A4;TACSTD2;ACSL1;DSG3;SPINT1;EPB41L4A;C1orf116;C6orf132;ITGB6;EHF;LITAF;SSH3;CD24;MAF;SCNN1A;KLK6;PROM2;GSN;LIMK2;EPN3;PPL;SERPINA3;DUSP16;CLCA2	C1orf116;C6orf132;ITGB6;EHF;LITAF;SSH3;CD24;MAF;SCNN1A;KLK6;PROM2;GSN;LIMK2;EPN3;PPL;SERPINA3;DUSP16;CLCA2
ENGELMANN_CANCER_PROGENITORS_DN	-0.634314	-2.43838	0	0	69	23	ADCY1;RLN2;NPIPA1;ST6GALNAC2;GALNT4;SGK1;UGDH;CITED4;CEACAM6;AKR1C1;ID1;AKR1C3;CAPS;KLK6;CCN2;GSN;RAPGEFL1;CLIC3;VPS37D;AKR1C2;SLC35C1;KRT13;SCUBE2	AKR1C1;ID1;AKR1C3;CAPS;KLK6;CCN2;GSN;RAPGEFL1;CLIC3;VPS37D;AKR1C2;SLC35C1;KRT13;SCUBE2
FRASOR_RESPONSE_TO_ESTRADIOL_DN	-0.574853	-2.47234	0	0	78	34	IER3;BIK;ANXA3;MMD;BAK1;MYO1B;STXBP1;IL1R1;PXDN;CTSL;KRT7;CTSH;PPP1R3C;DBN1;ABCG1;ALDH4A1;GNE;KLF6;LITAF;TGFB2;CD24;DUSP4;ENC1;CLU;ERBB2;SNCG;NDRG1;BCAS1;COL4A5;LHFPL2;GPRC5A;GNS;MXD4;ADIRF	PPP1R3C;DBN1;ABCG1;ALDH4A1;GNE;KLF6;LITAF;TGFB2;CD24;DUSP4;ENC1;CLU;ERBB2;SNCG;NDRG1;BCAS1;COL4A5;LHFPL2;GPRC5A;GNS;MXD4;ADIRF
MARKEY_RB1_CHRONIC_LOF_DN	-0.575407	-2.47787	0	0	123	35	IL6;ADAM8;SQSTM1;RNF19B;RABAC1;CRCT1;KRT18;CTSS;RPS6KA2;SYNGR1;PLD3;SKAP2;SARAF;ENAH;RNF149;EGFR;IGFBP3;LGALS9;HPGD;TGFB2;IGFBP2;HTRA1;CP;PLIN2;PRRC1;SLC1A6;MMP12;GABARAPL1;SHROOM3;SLC22A23;KDM5B;MEST;TIMP3;UPK3B;IVL	LGALS9;HPGD;TGFB2;IGFBP2;HTRA1;CP;PLIN2;PRRC1;SLC1A6;MMP12;GABARAPL1;SHROOM3;SLC22A23;KDM5B;MEST;TIMP3;UPK3B;IVL
YANG_BREAST_CANCER_ESR1_UP	-0.635586	-2.50618	0	0	36	20	MAGED2;WWP1;ABAT;NAT1;LRBA;KRT18;KCNK15;NUMA1;CIRBP;INPP4B;KIAA0232;SLC7A8;SCNN1A;TBC1D9;GATA3;ANXA9;WFS1;AHNAK;KDM4B;SCUBE2	SCNN1A;TBC1D9;GATA3;ANXA9;WFS1;AHNAK;KDM4B;SCUBE2
REACTOME_ION_CHANNEL_TRANSPORT	-0.454744	-2.56587	0	0	184	43	ATP1B3;TRPV1;ASIC3;CLCN4;TRPV3;BEST1;ATP6V1F;STOM;ASPH;ATP6V1A;ATP6V0C;WWP1;ATP13A1;ATP6V1E2;ATP1A1;TRPM4;ANO4;ATP11A;ATP11B;CLCN7;TRPC4AP;CAMK2G;ANO10;SGK1;NALCN;NEDD4L;WNK2;TTYH3;CLCN3;ATP8B1;FXYD4;ATP6V0A4;CAMK2D;SCNN1A;ATP9A;CLCA4;ATP2B4;ATP6AP1;ATP7A;ATP7B;SCNN1B;SCNN1G;CLCA2	WNK2;TTYH3;CLCN3;ATP8B1;FXYD4;ATP6V0A4;CAMK2D;SCNN1A;ATP9A;CLCA4;ATP2B4;ATP6AP1;ATP7A;ATP7B;SCNN1B;SCNN1G;CLCA2
DEMAGALHAES_AGING_UP	-0.689839	-2.64596	0	0	54	18	CLIC4;ANXA3;NPC2;TMED10;CTSS;SGK1;EFCAB14;LITAF;VAT1;CLU;NDRG1;IL33;H1-2;GNS;S100A4;GPNMB;PCSK6;SPP1	LITAF;VAT1;CLU;NDRG1;IL33;H1-2;GNS;S100A4;GPNMB;PCSK6;SPP1
BHAT_ESR1_TARGETS_NOT_VIA_AKT1_DN	-0.614156	-2.66922	0	0	88	39	EDN2;SUSD6;ALAD;PLEKHF1;IGSF3;MAP3K5;MEF2D;CAMK2G;BCL2L1;CD55;SPTSSB;KLF9;PBX1;ZKSCAN1;UBE2H;ARID5B;PSD3;PPARG;HBP1;RXRA;CPEB4;TGFB2;TNS3;CYB5D2;EPHA4;CREB3L2;GATA3;YPEL2;SHROOM3;ZFYVE1;SASH1;SLC22A23;UGT1A6;PDK4;SLC29A3;SLITRK6;BTG2;PTPN21;ANK3	IGSF3;MAP3K5;MEF2D;CAMK2G;BCL2L1;CD55;SPTSSB;KLF9;PBX1;ZKSCAN1;UBE2H;ARID5B;PSD3;PPARG;HBP1;RXRA;CPEB4;TGFB2;TNS3;CYB5D2;EPHA4;CREB3L2;GATA3;YPEL2;SHROOM3;ZFYVE1;SASH1;SLC22A23;UGT1A6;PDK4;SLC29A3;SLITRK6;BTG2;PTPN21;ANK3
WU_CELL_MIGRATION	-0.488196	-2.69648	0	0	183	82	FOSL1;TFPI2;EPCAM;EPB41L2;TSPAN4;ZNF22;BST2;GALNT14;GALNT3;TNFAIP2;SQOR;ST14;ERAP2;CAPG;RAC2;PKP3;VGLL1;TRIM29;CXADR;KRT18;RAB25;TGM2;ITGB4;CDH1;ARL4C;PTGES;TACSTD2;NR2F2;KRT7;EPAS1;CD55;DCBLD2;JAG1;CTSH;FABP5;HMGA2;CLDN4;SPINT1;ARID5B;KLF5;KRT19;COL6A2;PERP;IGFBP3;FYN;ARHGDIB;JUP;DTX4;EHF;LIMA1;MAOA;ASAH1;RHOBTB3;AKR1C1;CD24;GALNT1;RNF128;NEDD9;PLIN2;AKR1C3;PALM2AKAP2;TNFRSF21;CLU;AHNAK2;COL18A1;DKK3;SCNN1A;DAPK1;GATA3;VIM;LIMCH1;WNT5A;RAB31;GLUL;S100A4;MEST;PPL;TIMP3;EEF1A2;VCAN;ADIRF;GJA1	KRT7;EPAS1;CD55;DCBLD2;JAG1;CTSH;FABP5;HMGA2;CLDN4;SPINT1;ARID5B;KLF5;KRT19;COL6A2;PERP;IGFBP3;FYN;ARHGDIB;JUP;DTX4;EHF;LIMA1;MAOA;ASAH1;RHOBTB3;AKR1C1;CD24;GALNT1;RNF128;NEDD9;PLIN2;AKR1C3;PALM2AKAP2;TNFRSF21;CLU;AHNAK2;COL18A1;DKK3;SCNN1A;DAPK1;GATA3;VIM;LIMCH1;WNT5A;RAB31;GLUL;S100A4;MEST;PPL;TIMP3;EEF1A2;VCAN;ADIRF;GJA1
HENDRICKS_SMARCA4_TARGETS_UP	-0.595605	-2.70262	0	0	54	23	GADD45A;SMARCA4;MFGE8;PLXNB2;ARL4C;FHL2;IGFBP4;ITGA3;DCBLD2;CTSH;ABHD2;CDKN1A;CTSB;UBE2H;PERP;ACTN4;FOSL2;FLNB;ATP2B4;AHNAK;FBLIM1;PSG4;PSG5	ARL4C;FHL2;IGFBP4;ITGA3;DCBLD2;CTSH;ABHD2;CDKN1A;CTSB;UBE2H;PERP;ACTN4;FOSL2;FLNB;ATP2B4;AHNAK;FBLIM1;PSG4;PSG5
IZADPANAH_STEM_CELL_ADIPOSE_VS_BONE_DN	-0.59306	-2.70427	0	0	107	33	ANXA3;RIMKLB;RAB12;TMEM245;DHX40;BCL7A;FZD7;KLHDC9;EPB41L4B;DHRS3;FBXO32;CELF2;LTBP2;FBN1;RTN2;DAAM1;ASAP3;PBX1;PLPP1;AKR1C1;TNNC1;ID1;ATP2B4;GATA3;ACKR3;SLC22A23;KDM5B;SORBS2;MEST;COL5A2;CCDC80;DAB2;PCSK6	AKR1C1;TNNC1;ID1;ATP2B4;GATA3;ACKR3;SLC22A23;KDM5B;SORBS2;MEST;COL5A2;CCDC80;DAB2;PCSK6
REACTOME_FORMATION_OF_THE_CORNIFIED_ENVELOPE	-0.527891	-2.74458	0	0	129	25	CSTA;SPRR2F;CASP14;ST14;CAPNS1;PKP3;KRT18;SPINK5;KRT7;DSG3;DSG2;KRT19;PERP;JUP;KRT8;KRT4;CAPN1;SPRR3;EVPL;PPL;DSP;KRT13;IVL;SPRR1A;PCSK6	KRT8;KRT4;CAPN1;SPRR3;EVPL;PPL;DSP;KRT13;IVL;SPRR1A;PCSK6
VANTVEER_BREAST_CANCER_ESR1_UP	-0.531491	-2.75776	0	0	147	61	DBNDD2;ECI1;BCL2;TMBIM6;PPP1R26;SCCPDH;SEC14L2;MAGED2;STARD10;EML2;SLC35E2B;ABAT;NAT1;HEXIM1;FARP2;RARA;LRBA;KRT18;TCEAL1;HHAT;CIRBP;HSD17B4;CYB5R1;RNF103;IGFBP4;SYNGR1;RBM47;IGBP1;KIAA0232;BTBD9;CELSR1;PBX1;SLC39A6;EVA1B;NEDD4L;HDAC11;AFF1;SNX1;CCNG2;NPDC1;PEX19;MAN2B2;ABCA3;HMGCL;CXXC5;MINDY1;BAG1;C3orf18;IRS1;SCAMP1;TP53INP1;TBC1D9;MYLIP;FGD3;GATA3;MCCC2;FAM174B;KDM4B;KIF13B;SCUBE2;PCSK6	BTBD9;CELSR1;PBX1;SLC39A6;EVA1B;NEDD4L;HDAC11;AFF1;SNX1;CCNG2;NPDC1;PEX19;MAN2B2;ABCA3;HMGCL;CXXC5;MINDY1;BAG1;C3orf18;IRS1;SCAMP1;TP53INP1;TBC1D9;MYLIP;FGD3;GATA3;MCCC2;FAM174B;KDM4B;KIF13B;SCUBE2;PCSK6
AFFAR_YY1_TARGETS_UP	-0.378395	-2.90545	0	0	199	64	PSRC1;PMAIP1;ANKRD1;SLC27A3;PPP1R15A;GBP6;TAP1;CPEB1;RBMX;LDHB;BAK1;EPHA2;CASP7;SURF1;SNRPN;KIF5B;PLTP;SRC;SIM1;ABAT;BLCAP;TINAGL1;TGM2;MDM2;ALCAM;SPOCK3;FOS;BCL2L1;SLC2A3;DSTYK;CDKN1A;EGFR;KRT19;MMP2;PERP;B4GALT4;BDNF;ITGB6;MYO1C;PEX19;EHF;CTSF;ABCA3;FYB1;PAFAH2;LGALS9;TGFB2;SERPINB3;TNNC1;RORC;CLU;SLC1A6;ZNF385A;TP53INP1;GPR137B;ACKR3;H1-2;MAP6;ACOX1;CDKN1C;ABCA1;BTG2;SULF2;MAL	MMP2;PERP;B4GALT4;BDNF;ITGB6;MYO1C;PEX19;EHF;CTSF;ABCA3;FYB1;PAFAH2;LGALS9;TGFB2;SERPINB3;TNNC1;RORC;CLU;SLC1A6;ZNF385A;TP53INP1;GPR137B;ACKR3;H1-2;MAP6;ACOX1;CDKN1C;ABCA1;BTG2;SULF2;MAL
HOLLERN_EMT_BREAST_TUMOR_DN	-0.320903	-2.92666	0	0	123	61	APOC1;EPCAM;NRTN;PPIF;MAL2;LSR;CHDH;EPB41L5;ST14;SPINT2;AP1M2;DDR1;PATJ;MYO5B;CCDC120;MAP7;STARD10;WWC1;PLEKHG6;PKP3;CBLC;EPHA1;LRBA;CXADR;DENND2D;IDE;GRHL2;ESRP2;RAB25;TJP3;EPB41L4B;CDH1;GRB7;SPTBN2;MPZL2;POF1B;CLDN4;SPINT1;CELSR2;DSG2;FAM83H;ZNF185;GRHL1;MYH14;JUP;EHF;RHPN2;CALML3;CD24;TMC4;NECTIN4;CEACAM1;PPFIBP2;SHROOM3;CLIC3;TMPRSS2;EVPL;RIPK4;CYSRT1;DSP;PTPRF	CLDN4;SPINT1;CELSR2;DSG2;FAM83H;ZNF185;GRHL1;MYH14;JUP;EHF;RHPN2;CALML3;CD24;TMC4;NECTIN4;CEACAM1;PPFIBP2;SHROOM3;CLIC3;TMPRSS2;EVPL;RIPK4;CYSRT1;DSP;PTPRF
SABATES_COLORECTAL_ADENOMA_DN	-0.514548	-2.95067	0	0	299	41	CCL5;TMEM171;SECTM1;WSCD1;ZNF483;RAB3B;SYNE3;LMOD1;DSEL;RFX6;CLDN23;TMEM140;NLGN4X;SPINK5;SYNPO2;SLC15A1;ITGA4;SLC4A4;KIF5C;EPB41L3;CES2;THRB;BMP3;CP;OSR1;CLU;B3GALT5;PDZK1;B3GALT5-AS1;CNNM2;CLCA4;TBC1D9;CDKN2B;CPM;SCNN1B;GPNMB;ITIH5;CCDC80;FABP4;SCNN1G;SEMA6D	KIF5C;EPB41L3;CES2;THRB;BMP3;CP;OSR1;CLU;B3GALT5;PDZK1;B3GALT5-AS1;CNNM2;CLCA4;TBC1D9;CDKN2B;CPM;SCNN1B;GPNMB;ITIH5;CCDC80;FABP4;SCNN1G;SEMA6D
KOBAYASHI_EGFR_SIGNALING_24HR_UP	-0.613347	-3.15509	0	0	102	52	IRF7;SYNE2;ASS1;PSMB10;BCAM;CEP68;CPD;YPEL5;HLA-DMA;VPS13C;ST6GALNAC2;ALDH6A1;TJP3;MXI1;H2BC21;PDCD4;CTSH;ACSL1;EPHX1;PBX1;SOX4;ANXA4;CCNG2;ABHD4;MAOA;TRIM2;BCL6;ADCY9;TPP1;NEBL;AHNAK2;SCNN1A;PIK3IP1;TBC1D9;GRN;GSN;LIMCH1;HEG1;CALCOCO1;PSG4;H1-2;KLHL24;GLUL;H2BC5;PPL;GPNMB;H2AC6;EPB41L1;METTL7A;MAN1A1;PSG1;PBXIP1	ABHD4;MAOA;TRIM2;BCL6;ADCY9;TPP1;NEBL;AHNAK2;SCNN1A;PIK3IP1;TBC1D9;GRN;GSN;LIMCH1;HEG1;CALCOCO1;PSG4;H1-2;KLHL24;GLUL;H2BC5;PPL;GPNMB;H2AC6;EPB41L1;METTL7A;MAN1A1;PSG1;PBXIP1
WP_ALZHEIMERS_DISEASE	-0.587663	-3.32187	0	0	150	27	TNF;CYCS;CALM2;NAE1;ATF6;CASP7;VMP1;ADAM17;MAPK3;CDK5;IDE;GNAQ;PSEN1;PSEN2;ITPR1;TNFRSF1A;CHPF2;CACNA1D;CALML3;CHP1;IL1B;NCSTN;CAPN1;APP;MME;ADAM10;LRP1	PSEN2;ITPR1;TNFRSF1A;CHPF2;CACNA1D;CALML3;CHP1;IL1B;NCSTN;CAPN1;APP;MME;ADAM10;LRP1
BHAT_ESR1_TARGETS_VIA_AKT1_DN	-0.584182	-3.36809	0	0	82	34	EDN2;ALAD;PLEKHF1;IL1R1;PTPN14;RARG;IGSF3;MEF2D;BCL2L1;KLF9;ZDHHC7;PLPP3;ZKSCAN1;UBE2H;ARID5B;PSD3;GRHL1;ZNF277;LMBRD1;ZMYND8;EHF;HBP1;CPEB4;TGFB2;PSCA;CREB3L2;YPEL2;SHROOM3;SASH1;SLC22A23;PDK4;PPL;SLC29A3;PTPN21	KLF9;ZDHHC7;PLPP3;ZKSCAN1;UBE2H;ARID5B;PSD3;GRHL1;ZNF277;LMBRD1;ZMYND8;EHF;HBP1;CPEB4;TGFB2;PSCA;CREB3L2;YPEL2;SHROOM3;SASH1;SLC22A23;PDK4;PPL;SLC29A3;PTPN21
